# A cell-matrix interaction regulates the undifferentiated state and self-renewal capacity of avian primordial germ cells

**DOI:** 10.1101/2025.01.28.635251

**Authors:** Kennosuke Ichikawa, Yuzuha Motoe, Tenkai Watanabe, Ryo Ezaki, Mei Matsuzaki, Hiroyuki Horiuchi, Michael J. McGrew

**Affiliations:** The Roslin Institute, Royal (Dick) School of Veterinary Studies, University of Edinburgh, Midlothian, EH25 9RG, United Kingdom; Graduate School of Integrated Sciences for Life, Hiroshima University, 1-4-4 Kagamiyama, Higashi-Hiroshima, Hiroshima 739-8528, Japan

**Keywords:** Primordial germ cells, Chicken, Epithelial-to-mesenchymal transition, Somatic lineage conversion

## Abstract

Primordial germ cells (PGCs) are lineage restricted precursor cells of sperm and eggs. Whilst avian PGCs from chicken can be cultured and modified to produce genome-edited chickens, the long-term culture of PGCs from other bird species has not been achieved. Here, we explored the effects of a cell-matrix interaction on the in vitro propagation of chicken PGCs. Blocking integrin signaling severely reduced the self-renewal of the PGC, indicating that a PGC-matrix interaction is an essential process for self-renewal. We investigated the properties of somatic cell differentiated PGCs and expression analyses suggested that the PGCs undergo a partial epithelial-to-mesenchymal transition caused by excess PGC-matrix interactions. Finally, we conducted a long-term culture of chicken PGCs with matrix components, resulting in significant induction of their somatic conversion. These results suggested that a high level of PGC-matrix interaction can cause somatic conversion, whilst a moderate level is essential for their proliferation. Overall, we identified a molecular aspect of self-renewal and maintaining undifferentiated states of avian PGCs.

## Supplementary_Tables for "A cell-matrix interaction regulates the undifferentiated state and self-renewal capacity of avian primordial germ cells"

### Sheet: Supplementary Table S1
Table S1. Number of total and uniquely mapped reads in each sample
Cell types	Samples	Total input reads	Uniquely mapped reads	Ratio of uniquely mapped reads (%)
Undifferentiated PGCs	Undifferentiated_PGC_1	36648877	32498285	88.7
	Undifferentiated_PGC_2	31963338	28454934	89
	Undifferentiated_PGC_3	36826487	32540253	88.4
Differentiated PGCs	Differentiated_PGC_1	40506794	36641076	90.5
	Differentiated_PGC_2	82531355	74149579	89.8
	Differentiated_PGC_3	47076148	42454827	90.2

### Sheet: Supplementary Table S2
Table S2. DEGs in each sample
Differentiated PGCs-biased genes
GeneID	GeneName	baseMean	log2FoldChange	padj
ENSGALG00000000107	TRIM7.1	55.2432	5.0036	1.19902e-08
ENSGALG00000000209	PRNP	1461.18	4.02155	1.49699e-29
ENSGALG00000000234	EPB41L4A	501.565	1.56095	4.1141e-05
ENSGALG00000000318	CSRP1	2154.98	2.85619	1.90648e-15
ENSGALG00000000379	ITGB3	400.09	3.28635	4.86294e-06
ENSGALG00000000402	LOXL2	510.898	3.83409	3.3755e-08
ENSGALG00000000417	SLC16A4	28.2807	4.22061	2.50323e-07
ENSGALG00000000424	CMTM3	2089.93	2.04598	2.58317e-22
ENSGALG00000000452	TNFRSF10B	471.918	1.88676	7.09594e-08
ENSGALG00000000461	MRC2	4741.52	2.70154	2.38465e-13
ENSGALG00000000521	SPIRE2	259.903	3.79799	3.73618e-19
ENSGALG00000000544	NA	94.7772	2.72068	1.32942e-06
ENSGALG00000000568	LGR6	27.9107	4.21528	7.01055e-08
ENSGALG00000000584	NA	968.853	3.16639	4.38127e-30
ENSGALG00000000607	GPR37L1	227.804	2.45378	6.01793e-07
ENSGALG00000000667	EDN2	197.183	3.46839	0.00450428
ENSGALG00000000674	MYO1D	2335.89	1.97395	4.77987e-10
ENSGALG00000000678	CITED4	476.632	2.08581	9.6171e-21
ENSGALG00000000684	KLHDC8A	342.508	1.841	1.41634e-09
ENSGALG00000000692	CDK18	129.021	2.24568	1.28491e-07
ENSGALG00000000695	MFSD4A	1366.87	2.91444	1.22156e-30
ENSGALG00000000712	RAB29	444.814	2.95437	3.31134e-18
ENSGALG00000000720	NA	130.193	2.26263	1.16467e-10
ENSGALG00000000723	STX12	5055.79	1.88076	1.79317e-26
ENSGALG00000000724	PM20D1	1632.82	2.15165	3.79931e-19
ENSGALG00000000769	RAB7B	471.655	3.82092	3.89155e-40
ENSGALG00000000806	LINGO3	484.548	3.00948	1.20427e-10
ENSGALG00000000866	SELENBP1	38.7216	2.60314	0.00274666
ENSGALG00000000927	ANGPTL2	982.622	3.70965	2.22736e-30
ENSGALG00000000949	HBEGF	199.215	3.50757	2.45229e-13
ENSGALG00000001003	NA	472.704	1.6347	4.60333e-10
ENSGALG00000001038	MAN1C1	359.261	2.20159	5.33577e-11
ENSGALG00000001062	GGT7	53.9101	1.9245	0.0013533
ENSGALG00000001094	ADGRD2	773.778	3.56569	1.21477e-09
ENSGALG00000001130	GALNT17	1068.99	2.68944	4.0277e-12
ENSGALG00000001169	NA	766.257	2.41225	4.83451e-05
ENSGALG00000001181	KCNJ5	643.041	2.29753	4.93688e-05
ENSGALG00000001191	MEOX1	148.839	2.92084	3.19751e-05
ENSGALG00000001229	SKI	1005.89	1.51682	0.000468302
ENSGALG00000001250	APLP2	26729.6	1.64215	2.52666e-13
ENSGALG00000001343	LAMB3	24.7561	2.35949	0.000680226
ENSGALG00000001370	ADAMTS8	535.603	1.94633	0.000290817
ENSGALG00000001412	SEMA7A	913.431	2.01881	8.172e-05
ENSGALG00000001419	DAB2IP	1028.01	1.5857	2.01361e-07
ENSGALG00000001428	EFHD1	1916.9	2.86976	6.49868e-43
ENSGALG00000001434	STOM	1300.24	2.51217	1.00884e-12
ENSGALG00000001446	GSN	14053.5	2.81809	2.89865e-19
ENSGALG00000001470	STOML1	294.671	1.9678	7.01671e-09
ENSGALG00000001472	JAM3	4261.84	1.9371	4.00278e-28
ENSGALG00000001476	NA	1727.6	1.68089	1.69023e-10
ENSGALG00000001479	CYB5D2	855.11	1.99857	1.83754e-12
ENSGALG00000001527	VWA1	552.746	3.67383	1.76481e-25
ENSGALG00000001558	MOV10	97.2517	2.52932	5.72591e-06
ENSGALG00000001561	MXRA8	23276.9	4.09055	2.59854e-41
ENSGALG00000001569	RHOC	277.968	2.51044	3.1873e-12
ENSGALG00000001600	DVL1	1327.75	2.83275	5.05772e-45
ENSGALG00000001607	CYBC1	1037.59	2.98031	1.53285e-46
ENSGALG00000001611	B3GAT1	252.019	2.057	0.00129278
ENSGALG00000001698	GABRA1	84.7077	2.44781	1.76082e-07
ENSGALG00000001716	C10H15ORF59	58.8925	2.83947	5.6071e-10
ENSGALG00000001728	NACC2	741.517	1.86653	1.06071e-12
ENSGALG00000001749	ACSBG2	2202.14	2.02297	5.27905e-05
ENSGALG00000001805	NA	2108.42	2.25477	6.21258e-14
ENSGALG00000001812	ATCAY	317.421	2.49346	0.000788739
ENSGALG00000001892	CYGB	113.98	2.04566	0.00678771
ENSGALG00000001916	SLIT3	635.584	1.55545	0.00431083
ENSGALG00000001926	HSPB1	1388.11	3.91209	9.47325e-05
ENSGALG00000001934	OPN4	130.589	3.42816	4.75664e-05
ENSGALG00000001938	SLC25A24	880.478	1.63631	1.01408e-12
ENSGALG00000001946	RSPO1	44.4425	3.06758	2.34453e-06
ENSGALG00000001951	NA	344.564	2.33976	8.74142e-11
ENSGALG00000001956	OLFML3	1297.98	2.72515	1.45105e-12
ENSGALG00000001968	SYT6	55.5792	2.38825	0.00181732
ENSGALG00000001977	LDB3	27.5471	3.25494	0.000152583
ENSGALG00000002012	NA	513.891	3.79648	7.0347e-10
ENSGALG00000002024	COMT	828.942	1.68303	4.18168e-12
ENSGALG00000002028	GPRC5B	380.728	2.09847	2.94301e-06
ENSGALG00000002046	NA	348.104	3.06026	8.50155e-07
ENSGALG00000002066	NCOA4	9498.96	1.74166	3.36259e-17
ENSGALG00000002081	MMP28	157.412	2.8183	6.67507e-07
ENSGALG00000002086	RASL10B	94.2394	2.56544	0.00136945
ENSGALG00000002118	KCNMB1	39.9657	4.78353	2.58789e-08
ENSGALG00000002124	ZDHHC8	1027.84	1.7031	0.00027154
ENSGALG00000002155	HS6ST1	1822.79	2.47116	8.6866e-15
ENSGALG00000002169	PLEKHB2	3670.08	2.42809	1.83985e-22
ENSGALG00000002187	HSD17B4	4406.68	1.52295	4.38083e-18
ENSGALG00000002193	NA	726.053	3.8788	4.14652e-61
ENSGALG00000002198	FHOD1	466.592	1.65972	0.000162943
ENSGALG00000002207	ATP6V1G3	64.9586	3.51297	0.000309743
ENSGALG00000002223	LHX9	262.052	3.31384	1.79966e-08
ENSGALG00000002242	GALNT9	242.633	1.71747	0.000236672
ENSGALG00000002260	CISH	170.682	3.33005	4.21451e-07
ENSGALG00000002298	COL8A2	934.627	3.19394	0.00414457
ENSGALG00000002299	RGR	12.8856	4.35693	0.00318533
ENSGALG00000002314	CDHR1	305.967	3.25647	7.17318e-22
ENSGALG00000002326	NA	315.083	3.47894	8.74618e-11
ENSGALG00000002371	RUSC2	174.407	2.2279	2.22047e-06
ENSGALG00000002374	SLC9A9	38.4156	3.52115	2.12754e-06
ENSGALG00000002389	NA	5418.15	4.03689	4.85553e-29
ENSGALG00000002390	CA6	136.05	1.68758	7.07875e-05
ENSGALG00000002421	FAM213A	1407.13	2.82865	7.74373e-07
ENSGALG00000002427	SMIM5	133.474	3.84031	2.30702e-09
ENSGALG00000002437	DIPK1B	596.412	2.22982	5.32597e-16
ENSGALG00000002466	SLC2A5	25.6388	3.45851	0.00213268
ENSGALG00000002479	MAT1A	151.51	4.15436	5.17719e-18
ENSGALG00000002484	CRYM	1909.64	2.69302	1.92913e-17
ENSGALG00000002525	RASGEF1A	815.425	1.84374	2.36116e-07
ENSGALG00000002543	CSGALNACT2	1151.28	1.69069	1.4351e-14
ENSGALG00000002546	COL5A1	5445.64	2.99012	2.06657e-15
ENSGALG00000002548	TLN1	13145	1.53098	1.28998e-08
ENSGALG00000002557	ADGRD1	153.85	4.50333	7.12646e-08
ENSGALG00000002562	ARAP3	48.5425	3.39516	4.58475e-09
ENSGALG00000002583	PIK3CD	585.653	1.97211	5.7098e-06
ENSGALG00000002622	FCHSD1	6.90666	4.92851	0.00490597
ENSGALG00000002655	ITGAV	19995.6	3.67194	6.55605e-22
ENSGALG00000002667	OLFML2B	545.238	1.93739	0.00103254
ENSGALG00000002678	NA	447.545	3.31748	6.89109e-37
ENSGALG00000002707	CHRNB2	82.2327	2.30731	6.59334e-05
ENSGALG00000002708	LINGO1	1091.28	2.61604	2.03769e-33
ENSGALG00000002742	TMEM132B	483.105	1.82176	0.000511669
ENSGALG00000002771	CRIP1	1194.93	3.30033	2.20705e-08
ENSGALG00000002816	STK10	1812.77	2.57381	1.12841e-15
ENSGALG00000002831	SH3PXD2B	2476.58	2.19466	1.8243e-05
ENSGALG00000002843	RILP	108.421	1.95488	1.35244e-07
ENSGALG00000002864	LRRTM3	176.113	2.38351	1.43299e-09
ENSGALG00000002899	AACS	2843.23	1.68796	1.73077e-18
ENSGALG00000002922	NOTCH2	11333	1.90953	3.08758e-07
ENSGALG00000002955	ADAMTSL2	448.057	1.66014	1.89937e-09
ENSGALG00000003015	SERPINF1	568.239	3.76745	1.11305e-12
ENSGALG00000003118	ADGRA2	239.951	2.34239	1.0161e-20
ENSGALG00000003137	RFLNA	105.47	2.65231	0.00027262
ENSGALG00000003144	TRIM25	118.302	2.69825	8.58701e-13
ENSGALG00000003164	NA	495.865	3.20242	1.16711e-19
ENSGALG00000003201	FBXL8	695.177	1.95262	3.49869e-15
ENSGALG00000003261	PTRF	8546.69	3.76799	6.44691e-44
ENSGALG00000003310	SLC45A2	31.3388	3.16726	0.009097
ENSGALG00000003313	NA	136.147	2.57738	1.48374e-17
ENSGALG00000003323	NECAB2	126.633	1.84132	0.00229053
ENSGALG00000003333	GHDC	198.906	1.89054	3.15433e-09
ENSGALG00000003340	GBGT1	157.914	3.62811	6.91273e-24
ENSGALG00000003344	CLTB	5327.53	1.54821	5.3905e-10
ENSGALG00000003353	RAI14	5072.13	1.84364	1.40657e-12
ENSGALG00000003359	RAB5C	2304.19	1.95879	4.20216e-22
ENSGALG00000003398	ADAM9	2594.48	2.3014	7.76585e-26
ENSGALG00000003412	NA	1692.13	2.56945	4.79903e-16
ENSGALG00000003433	DPEP2	93.948	2.95775	0.000573719
ENSGALG00000003446	PRLR	91.1725	3.00754	2.66966e-10
ENSGALG00000003457	CNP	1432.37	2.23643	7.1738e-16
ENSGALG00000003470	ZMAT4	47.3487	2.70963	1.96381e-05
ENSGALG00000003507	TECPR1	590.132	2.23541	1.97058e-12
ENSGALG00000003521	TPM1	11927.2	1.96435	2.94301e-06
ENSGALG00000003554	OPTC	418.671	2.80106	2.47815e-11
ENSGALG00000003567	FNDC5	158.836	3.81488	6.62334e-26
ENSGALG00000003578	FN1	14526.8	2.48999	5.82797e-06
ENSGALG00000003580	MMP2	14493.4	4.11558	2.50387e-58
ENSGALG00000003582	SLC1A3	2986.16	3.56712	0.00072867
ENSGALG00000003588	IRX5	61.3853	1.86652	0.000992819
ENSGALG00000003642	PDGFA	201.757	1.73151	0.00036571
ENSGALG00000003670	MAFB	1085.25	3.25195	1.27171e-18
ENSGALG00000003689	PAPSS2	521.45	2.7785	4.87759e-11
ENSGALG00000003690	KRT14	50.1727	3.05769	0.00217215
ENSGALG00000003695	MINPP1	3318.3	2.99942	1.55041e-11
ENSGALG00000003701	SGMS1	533.669	1.78022	1.10051e-15
ENSGALG00000003709	PLAT	338.387	2.32176	8.23912e-14
ENSGALG00000003742	CPAMD8	2502.13	1.71855	1.84795e-05
ENSGALG00000003747	NA	1171.64	3.44545	1.96237e-23
ENSGALG00000003770	ANXA2	41725.5	2.7292	3.927e-30
ENSGALG00000003803	DAB2	485.062	3.85272	3.06809e-18
ENSGALG00000003821	RAMP1	46.4873	1.67953	0.00537075
ENSGALG00000003837	ADCY7	1167.39	1.874	1.69037e-13
ENSGALG00000003885	NA	18.7177	2.17954	0.00812947
ENSGALG00000003886	SGCD	417.299	1.87529	0.000351672
ENSGALG00000003904	MLPH	787.053	2.81733	6.61824e-08
ENSGALG00000003923	COL6A3	6014.41	3.70288	2.68346e-21
ENSGALG00000003932	SDC4	403.314	2.73711	1.03433e-13
ENSGALG00000003936	PPT1	1842.82	1.81106	4.60945e-16
ENSGALG00000003965	LEUTX	104.98	2.68651	0.00128173
ENSGALG00000004005	AKR7L	2532.01	2.01949	1.76656e-16
ENSGALG00000004009	NA	18.9183	2.9858	0.000289847
ENSGALG00000004017	TOR1AIP2	584.192	3.59523	6.83362e-21
ENSGALG00000004028	MATN4	264.022	2.31909	0.00053973
ENSGALG00000004033	GALNT10	355.911	1.8252	1.28226e-05
ENSGALG00000004058	GPR146	615.607	3.92399	1.31436e-68
ENSGALG00000004070	MICALL2	1936.06	2.34514	5.97875e-20
ENSGALG00000004097	LRRC38	173.779	1.76299	5.35905e-07
ENSGALG00000004103	FAM81A	85.7204	1.91066	0.000236882
ENSGALG00000004121	LPAR4	3196.21	2.63653	2.02997e-26
ENSGALG00000004184	SPARC	39691.7	2.79854	1.23588e-32
ENSGALG00000004209	ELFN1	505.778	2.05881	0.000305885
ENSGALG00000004220	SERINC3	4381.97	2.1505	4.39011e-21
ENSGALG00000004221	IL22RA1	24.7494	3.995	0.000468988
ENSGALG00000004239	IFITM5	31.7002	2.64023	0.00509943
ENSGALG00000004261	AQP9	34.8295	3.32254	0.00109475
ENSGALG00000004272	ASB1	424.673	2.63232	1.74683e-10
ENSGALG00000004274	TWIST2	17.6075	3.12779	0.00239724
ENSGALG00000004276	CHST12	2166.49	2.9032	1.18085e-19
ENSGALG00000004282	RCAN3	1893.42	1.65752	2.74157e-16
ENSGALG00000004286	COL13A1	110.428	2.8722	4.92151e-08
ENSGALG00000004290	ANGPTL1	297.227	3.29628	4.66304e-08
ENSGALG00000004306	SYT12	753.491	1.672	0.00908518
ENSGALG00000004310	TTYH3	690.763	1.91867	2.59475e-07
ENSGALG00000004322	NA	329.147	1.91114	0.00703352
ENSGALG00000004357	ANXA6	3433.56	3.50462	7.20743e-22
ENSGALG00000004365	NA	337.011	2.60849	1.79051e-14
ENSGALG00000004373	KCNJ16	55.2163	4.10212	9.69602e-08
ENSGALG00000004376	KCNJ2	308.647	2.01088	0.000288723
ENSGALG00000004398	CARD11	66.4684	2.30045	0.00719918
ENSGALG00000004400	NA	4262.23	3.1629	1.35811e-35
ENSGALG00000004437	LHFPL2	453.337	1.97543	2.89235e-08
ENSGALG00000004498	SLC2A10	168.09	2.81048	1.34022e-09
ENSGALG00000004508	EYA2	553.587	2.97927	1.41205e-30
ENSGALG00000004517	PARP3	177.65	1.55111	3.88327e-07
ENSGALG00000004519	TRPV2	1297.92	3.08964	1.33192e-13
ENSGALG00000004521	GPX3	189.873	3.38382	2.57297e-12
ENSGALG00000004530	MMD2	29.9602	1.89897	0.00748117
ENSGALG00000004531	PLOD1	6210.16	3.1981	2.70009e-12
ENSGALG00000004593	SULF2	4437.14	1.94037	8.98337e-10
ENSGALG00000004604	NA	64.0505	2.25687	0.000402641
ENSGALG00000004610	SH2B3	48.7025	2.13015	1.17826e-05
ENSGALG00000004613	P2RX5	164.315	1.54975	0.000129526
ENSGALG00000004620	LAMC1	16931.2	1.71928	1.50379e-08
ENSGALG00000004621	PREX1	4746.77	1.74799	5.88597e-06
ENSGALG00000004628	CTNS	829.019	2.19334	3.11818e-13
ENSGALG00000004662	DISP3	280.02	1.6536	0.000123526
ENSGALG00000004675	RGS9BP	342.811	1.62829	2.59143e-11
ENSGALG00000004695	ECM2	1762.67	4.0836	5.01424e-19
ENSGALG00000004722	ASPN	10.8067	3.66522	0.00239745
ENSGALG00000004725	NA	3200.94	2.05681	3.33379e-20
ENSGALG00000004728	RGL1	15989.7	3.19261	5.63312e-45
ENSGALG00000004763	ALDH3A2	2945.5	1.82043	3.1402e-10
ENSGALG00000004769	PSAP	7746.71	1.63664	3.41824e-18
ENSGALG00000004812	FAM129A	3345.17	3.23179	1.14867e-25
ENSGALG00000004858	FICD	352.142	1.69333	8.49713e-10
ENSGALG00000004860	RASD1	977.973	2.72006	5.77437e-07
ENSGALG00000004893	TMEM119	27.7007	4.43315	5.20825e-06
ENSGALG00000004900	RFLNB	29.3949	2.26168	0.000550195
ENSGALG00000004903	CHST8	524.853	3.93196	1.67446e-36
ENSGALG00000004937	VGLL4	1953.96	1.56288	1.25255e-13
ENSGALG00000004955	NA	50.8123	1.85084	0.000392381
ENSGALG00000004960	FBN1	4481.13	2.19127	3.68889e-12
ENSGALG00000004969	TIMP4	910.481	4.09664	4.7015e-10
ENSGALG00000004974	PPARG	187.504	1.50784	0.000524211
ENSGALG00000004986	CERCAM	1433.62	2.48133	1.86507e-10
ENSGALG00000005004	SAMD8	371.651	1.50079	1.55973e-06
ENSGALG00000005011	NA	1659.01	3.17599	3.26609e-28
ENSGALG00000005021	RAB43	809.217	1.76952	2.65659e-14
ENSGALG00000005042	IQSEC1	1082.73	2.03821	3.26025e-08
ENSGALG00000005061	PPM1E	1269.41	3.11032	5.9998e-35
ENSGALG00000005086	PLAU	256.395	3.84001	9.95648e-33
ENSGALG00000005123	WNT7A	63.2975	3.30374	0.000143649
ENSGALG00000005135	SERPINE2	6516.25	1.98534	8.80392e-09
ENSGALG00000005180	NA	1387.88	2.64338	3.86794e-15
ENSGALG00000005195	OSBPL2	1896.44	1.85653	2.89965e-29
ENSGALG00000005203	OLFM3	381.499	1.68433	2.19522e-05
ENSGALG00000005209	AQP1	252.877	3.58896	7.30897e-08
ENSGALG00000005237	FGD3	4100.92	1.75153	1.00187e-09
ENSGALG00000005241	DYNC1LI2	3305.13	2.17852	2.50313e-25
ENSGALG00000005251	CMTM4	632.963	1.6212	4.21294e-05
ENSGALG00000005253	C1QTNF8	1156.13	4.13474	7.16525e-32
ENSGALG00000005257	NA	114.239	1.88303	0.00336574
ENSGALG00000005263	SOX8	1152.33	3.24448	2.03887e-43
ENSGALG00000005266	BEAN1	755.716	2.74081	4.95478e-18
ENSGALG00000005294	PPFIBP2	153.813	1.6741	0.00264643
ENSGALG00000005298	NA	292.94	1.90168	1.29626e-08
ENSGALG00000005299	ANXA7	514.645	1.57736	4.63325e-07
ENSGALG00000005330	SNCAIP	2288.34	1.56351	3.59001e-05
ENSGALG00000005331	GJC2	1255.94	3.80344	3.2658e-11
ENSGALG00000005346	PPIC	1936.72	2.32345	2.84982e-21
ENSGALG00000005426	FREM1	213.444	2.56601	4.13183e-05
ENSGALG00000005430	ALS2CL	195.589	2.48385	2.21733e-13
ENSGALG00000005438	PARVA	356.426	2.92046	1.66785e-23
ENSGALG00000005441	NFIB	309.293	2.25681	0.00153673
ENSGALG00000005472	NAT	42.2481	4.13585	4.00374e-07
ENSGALG00000005473	PNAT3	185.192	3.3258	6.52177e-12
ENSGALG00000005474	PNAT10	82.963	3.13613	8.50679e-07
ENSGALG00000005483	CDH13	8717.49	3.32597	3.59243e-24
ENSGALG00000005503	WFDC1	2245.84	3.898	8.17688e-26
ENSGALG00000005540	MICAL2	1345.69	2.80837	3.49428e-07
ENSGALG00000005551	DKK3	9745.4	2.70453	5.71067e-13
ENSGALG00000005553	NLGN3	2574.93	1.96817	4.26854e-05
ENSGALG00000005554	ADIPOQ	175.346	3.91955	1.66691e-27
ENSGALG00000005594	OMG	13.7056	3.32314	0.00579646
ENSGALG00000005597	CNN3	11375.1	1.77091	3.05291e-18
ENSGALG00000005608	SLC9A3R2	873.1	1.81384	2.12827e-07
ENSGALG00000005610	SLC44A3	901.306	2.6332	6.42985e-17
ENSGALG00000005619	F3	1108.32	3.43002	2.96124e-10
ENSGALG00000005628	COL9A3	1168.65	3.88424	2.28766e-21
ENSGALG00000005631	TRPM2	484.607	2.82642	4.90574e-10
ENSGALG00000005632	IRAG1	241.012	3.73934	1.57146e-26
ENSGALG00000005675	NA	2886.84	1.51692	5.7001e-08
ENSGALG00000005678	FLNB	17758.6	1.76228	0.000246274
ENSGALG00000005714	PKD1	818.93	1.90225	5.36142e-05
ENSGALG00000005725	CSF1R	61.7935	3.95938	2.8598e-12
ENSGALG00000005805	PLCD1	1726.82	1.66412	2.35258e-05
ENSGALG00000005808	KREMEN1	2752.32	3.92863	2.03887e-43
ENSGALG00000005815	TMEM41B	1078.12	1.71646	7.0711e-15
ENSGALG00000005821	FAM219A	87.8705	1.68598	0.00121041
ENSGALG00000005826	DLEC1	25.8689	1.9697	0.00154905
ENSGALG00000005845	SLC7A5	4626.7	2.15632	1.21729e-12
ENSGALG00000005857	ALOX5	524.195	3.06824	5.94723e-06
ENSGALG00000005884	NA	1565.03	1.82442	2.78216e-17
ENSGALG00000005956	NA	32.8525	2.47815	2.80893e-05
ENSGALG00000005969	ANTXRL	937.731	3.59654	2.70728e-23
ENSGALG00000005974	COL6A1	2354.65	3.5188	1.23603e-15
ENSGALG00000005981	GDF2	130.791	3.61371	5.97502e-05
ENSGALG00000005985	GDF10	501.593	4.07142	0.000301899
ENSGALG00000005986	TUB	1005.7	1.72349	1.29572e-12
ENSGALG00000005992	PDE8A	782.156	2.01532	1.32493e-14
ENSGALG00000005995	SLC13A5	61.206	2.31927	0.00140016
ENSGALG00000006027	TM6SF1	132.581	3.44788	1.13535e-13
ENSGALG00000006045	SH3GL3	280.165	1.54405	2.64189e-08
ENSGALG00000006053	SLC2A11	52.0189	1.83606	0.000830628
ENSGALG00000006074	SOX6	68.983	2.46084	0.0016066
ENSGALG00000006076	RASGEF1C	264.429	1.9236	0.00835807
ENSGALG00000006112	SCN5A	179.903	3.50171	2.27655e-05
ENSGALG00000006140	NA	317.168	1.53624	1.16067e-10
ENSGALG00000006147	NUCB2	9511.56	1.70718	5.11499e-12
ENSGALG00000006190	FHL1	53.3158	3.4304	8.06736e-06
ENSGALG00000006343	ACTA2	1087.44	3.77154	0.00254061
ENSGALG00000006346	CXCL14	5665.44	3.9589	5.7774e-14
ENSGALG00000006388	IL16	192.49	4.2224	3.88919e-16
ENSGALG00000006401	OSBPL5	5996.52	2.98198	8.84237e-32
ENSGALG00000006407	NA	1310.01	2.44568	2.22882e-10
ENSGALG00000006409	PODXL	3295	1.92493	0.000121603
ENSGALG00000006421	SLC16A12	177.322	1.65229	0.00104445
ENSGALG00000006494	GRAMD1B	239.877	1.51642	0.0010699
ENSGALG00000006507	CLMP	494.34	3.95146	2.9705e-23
ENSGALG00000006511	BCL2A1	129.264	4.23125	7.77598e-07
ENSGALG00000006542	ESYT2	1692.78	1.83678	1.72842e-08
ENSGALG00000006546	CD81	6757.6	1.91825	5.03184e-18
ENSGALG00000006547	PROCR	130.805	1.94862	1.30704e-07
ENSGALG00000006563	SEMA3D	1830.69	3.46381	0.000731027
ENSGALG00000006584	NA	302.511	3.25342	5.29628e-22
ENSGALG00000006597	DZIP1L	14.0311	2.73846	0.00267667
ENSGALG00000006599	ZMYND11	1578.68	2.31621	6.51383e-34
ENSGALG00000006608	NA	45.8547	3.71242	1.34396e-08
ENSGALG00000006652	DIP2C	2283.41	1.65955	2.11627e-05
ENSGALG00000006670	PPP1R3C	58.7579	1.55146	0.00489076
ENSGALG00000006705	NA	5095.29	3.56721	1.18486e-15
ENSGALG00000006715	OAF	572.124	2.31571	2.98855e-08
ENSGALG00000006724	NA	1988.08	2.70544	1.97522e-08
ENSGALG00000006725	ACAN	6432.09	3.99827	8.00551e-15
ENSGALG00000006751	THY1	4268.65	2.70479	6.79758e-11
ENSGALG00000006756	LBP	70.6445	3.16474	0.000163741
ENSGALG00000006758	C1QTNF5	42.7412	3.8909	1.54899e-08
ENSGALG00000006775	TGM2	763.096	3.16764	5.68414e-08
ENSGALG00000006785	IRF1	245.381	2.25669	1.23476e-08
ENSGALG00000006796	SRPX2	284.296	3.03071	9.29706e-11
ENSGALG00000006797	ADARB2	161.461	3.84071	4.68844e-09
ENSGALG00000006802	LAMB2	1170.34	1.74442	1.30792e-15
ENSGALG00000006805	PLSCR1	496.848	2.17106	6.29562e-05
ENSGALG00000006810	ZIC4	100.9	3.09928	5.43074e-14
ENSGALG00000006821	TNMD	114.282	4.49304	7.13209e-07
ENSGALG00000006851	NA	1411.61	2.94855	7.28059e-18
ENSGALG00000006891	ITIH5	257.052	4.26	1.63758e-23
ENSGALG00000006944	NA	343.409	2.73415	0.000308463
ENSGALG00000006958	NA	750.744	2.95285	7.19757e-19
ENSGALG00000006992	MMP9	6863.06	4.44391	1.25255e-13
ENSGALG00000007000	NR2F2	1261.09	3.48801	6.79739e-24
ENSGALG00000007025	CPNE8	416.195	2.93718	3.40874e-31
ENSGALG00000007048	SYNM	3237.04	3.81729	1.04586e-30
ENSGALG00000007052	PXK	392.557	1.74111	1.12049e-13
ENSGALG00000007078	ENTPD1	1936.78	2.60296	1.92785e-10
ENSGALG00000007114	APOA1	1236.05	3.62879	4.13631e-17
ENSGALG00000007149	CYTH3	762.136	1.73035	3.93373e-10
ENSGALG00000007158	SOCS1	76.0863	1.70995	0.0015406
ENSGALG00000007174	TNFSF15	17.0307	3.15334	0.00663823
ENSGALG00000007177	PTPRG	9759.53	2.48401	3.09526e-21
ENSGALG00000007178	FADS2	8177.44	2.08937	5.35971e-11
ENSGALG00000007186	TMEM268	20.4505	2.00483	0.00876475
ENSGALG00000007193	NA	428.644	1.61732	6.99857e-05
ENSGALG00000007226	OSTN	48.6853	2.74742	4.90604e-05
ENSGALG00000007244	SIRT4	69.6417	2.04754	5.02056e-07
ENSGALG00000007248	NA	974.845	3.21143	7.36912e-24
ENSGALG00000007253	IL1RAP	2930.51	1.93126	1.37719e-16
ENSGALG00000007260	ZEB1	3939.55	1.90796	1.2893e-30
ENSGALG00000007269	GABRA3	1526.87	1.61175	3.28076e-07
ENSGALG00000007284	SYP	1368.06	2.71265	6.63199e-12
ENSGALG00000007331	SVIL	8798.49	1.77537	2.43649e-09
ENSGALG00000007357	BCL6	947.328	2.37297	1.14127e-11
ENSGALG00000007358	CILP	221.179	3.70119	3.35171e-08
ENSGALG00000007361	SST	458.291	3.72713	3.10251e-28
ENSGALG00000007364	TOB1	354.785	1.72274	2.22378e-09
ENSGALG00000007383	HSPB8	24.8712	3.06438	0.00011535
ENSGALG00000007419	MASP1	515.194	3.20748	2.11894e-41
ENSGALG00000007434	RHBDF1	1208.13	1.78664	1.80211e-13
ENSGALG00000007448	SPRY3	39.7613	2.01557	0.000729685
ENSGALG00000007483	LRIG1	2544.38	1.9793	6.02751e-06
ENSGALG00000007489	CNNM1	19.2199	3.0479	8.15635e-05
ENSGALG00000007530	NA	9.0583	4.39021	0.00235709
ENSGALG00000007667	GPR158	775.16	2.62899	5.77099e-13
ENSGALG00000007669	EGR1	7841.56	3.87452	2.49461e-44
ENSGALG00000007681	HTR2B	22.9893	2.94423	0.000822421
ENSGALG00000007694	PRTFDC1	322.506	2.05211	1.42255e-16
ENSGALG00000007698	NA	82.1199	4.04028	1.51988e-11
ENSGALG00000007710	NA	766.411	3.54699	1.03742e-10
ENSGALG00000007712	MYO1B	2910.28	1.85776	2.37952e-11
ENSGALG00000007717	GCNT7	23.3904	3.26787	0.00018881
ENSGALG00000007720	AIFM3	613.147	3.89944	0.00728392
ENSGALG00000007728	NA	1063.47	2.08463	3.89072e-13
ENSGALG00000007740	NA	90.8783	2.45653	3.04996e-05
ENSGALG00000007766	KIAA1217	3111.32	1.81707	7.87207e-09
ENSGALG00000007769	FOXP1	919.15	1.81816	3.13496e-06
ENSGALG00000007796	BCAS1	136.634	3.45035	2.71408e-08
ENSGALG00000007804	GXYLT2	1926.06	2.02705	9.40019e-09
ENSGALG00000007809	TSHZ2	446.712	3.20519	7.68512e-27
ENSGALG00000007886	NA	101.45	4.05748	7.19218e-11
ENSGALG00000007941	C5H11orf74	271.505	1.86421	8.58701e-13
ENSGALG00000007945	CRYAB	236.825	3.84343	2.4436e-08
ENSGALG00000007956	PLXDC2	1657.21	3.71702	6.08981e-39
ENSGALG00000007963	NFATC2	853.895	1.5261	0.00721054
ENSGALG00000007993	DCX	709.456	2.23522	1.17277e-05
ENSGALG00000007996	ANKRD44	1029.21	1.58848	1.2781e-16
ENSGALG00000008007	ITGA11	2540.41	3.39254	0.000840489
ENSGALG00000008014	CEBPB	442.223	1.88925	0.00035708
ENSGALG00000008022	TAPBP	520.546	2.38923	7.8425e-12
ENSGALG00000008043	CORO2B	737.73	3.05617	4.00166e-31
ENSGALG00000008055	SYT13	54.4044	2.53409	0.000710261
ENSGALG00000008072	CHRDL1	980.803	2.22624	3.63315e-07
ENSGALG00000008077	NA	11.7562	3.71134	0.00115497
ENSGALG00000008081	PIK3CG	293.718	1.82668	1.64211e-07
ENSGALG00000008133	AS3MT	175.347	3.42954	1.0741e-20
ENSGALG00000008135	SATB2	233.436	2.03298	0.000453686
ENSGALG00000008165	GPR75	92.1576	1.73876	0.000793614
ENSGALG00000008193	RELN	7656.85	3.50009	5.55481e-25
ENSGALG00000008257	MERTK	1168.88	2.57832	7.80716e-23
ENSGALG00000008270	CALHM2	171.916	3.77041	2.9529e-10
ENSGALG00000008281	NEURL1	350.476	2.55223	0.000571007
ENSGALG00000008293	SH3PXD2A	642.428	1.63757	0.000151878
ENSGALG00000008298	LRRC17	72.5066	3.67499	0.000263544
ENSGALG00000008308	BHLHE40	2119.95	3.04748	4.65843e-35
ENSGALG00000008341	FURIN	1445.09	1.70909	5.98904e-10
ENSGALG00000008346	CASP18	13.5196	2.85894	0.00139233
ENSGALG00000008349	LMCD1	942.462	2.4884	0.000133386
ENSGALG00000008359	CD248	116.797	1.99885	7.14332e-06
ENSGALG00000008393	CREB3L1	589.422	3.77564	8.6912e-15
ENSGALG00000008439	CD36	21.6775	3.82738	3.24533e-06
ENSGALG00000008459	BMPR2	980.536	1.61442	2.67679e-05
ENSGALG00000008473	PLXND1	1060.38	2.13087	6.68783e-05
ENSGALG00000008490	TRH	18.5536	3.53086	0.00035792
ENSGALG00000008525	ABHD12	1713.19	2.33719	1.70325e-22
ENSGALG00000008542	ADD3	8184.3	1.82418	1.18569e-10
ENSGALG00000008554	IL17REL	50.5713	3.83421	8.67225e-05
ENSGALG00000008555	MXI1	1270.31	1.54207	2.49082e-15
ENSGALG00000008572	LAMP2	3502.65	1.97241	3.88647e-25
ENSGALG00000008601	AHSG	17.0065	3.19038	0.000222197
ENSGALG00000008621	NRP2	3574.79	1.81496	5.88905e-06
ENSGALG00000008629	MRC1	119.143	2.17106	0.000425613
ENSGALG00000008631	AXL	3975.16	2.09704	2.0145e-25
ENSGALG00000008659	HACD1	164.921	1.57316	4.42848e-05
ENSGALG00000008661	CYR61	3562.86	3.78339	1.8625e-57
ENSGALG00000008671	ST8SIA6	384.267	3.26758	5.7571e-16
ENSGALG00000008677	VIM	343456	3.7698	1.65873e-56
ENSGALG00000008686	TRDMT1	2226.26	1.96017	1.21101e-07
ENSGALG00000008704	CUBN	564.912	3.67244	2.33948e-18
ENSGALG00000008727	NA	148.897	2.76792	2.72865e-06
ENSGALG00000008747	ITGA8	1151.92	2.73861	2.96597e-07
ENSGALG00000008759	LAMP3	91.5854	2.07156	6.9066e-06
ENSGALG00000008780	CTBS	519.875	1.69368	2.42239e-12
ENSGALG00000008818	IDH1	11390.2	3.13799	1.85579e-13
ENSGALG00000008836	ATP6AP1	3563.4	2.51557	2.11648e-23
ENSGALG00000008840	ACSL5	65.534	3.45114	6.96794e-10
ENSGALG00000008875	PLCB1	2257.81	1.86227	7.82195e-09
ENSGALG00000008881	RGS3	1996.01	3.16823	1.13007e-38
ENSGALG00000008885	PDE1A	117.436	1.6453	0.00297023
ENSGALG00000008896	PPP1R1C	23.1979	3.51329	0.000233746
ENSGALG00000008903	ITPRID2	2164.94	2.74676	7.52746e-37
ENSGALG00000008905	HABP2	66.5749	2.384	0.00299321
ENSGALG00000008940	NA	112.473	1.83943	1.21973e-06
ENSGALG00000008950	EHD4	326.194	1.65758	1.17832e-06
ENSGALG00000008953	AASS	54.7103	2.35306	1.50272e-06
ENSGALG00000008970	NRK	9619.88	3.12234	1.44177e-12
ENSGALG00000008976	ADAM22	307.483	1.55867	5.88134e-05
ENSGALG00000008990	RADX	1352.78	2.44129	2.69284e-17
ENSGALG00000008997	STEAP4	22.2338	4.70654	0.00155118
ENSGALG00000008999	AFAP1L2	5805.12	1.51875	6.63791e-08
ENSGALG00000009002	CPED1	25.5746	2.79855	4.73624e-05
ENSGALG00000009027	ST6GALNAC3	738.273	1.78831	6.81054e-06
ENSGALG00000009048	ABLIM1	389.582	1.8102	0.00108157
ENSGALG00000009063	NA	282.318	2.92132	9.90987e-14
ENSGALG00000009064	FZD1	543.217	1.69895	7.52046e-06
ENSGALG00000009067	GPR50	34.7196	1.76419	0.00131461
ENSGALG00000009075	CD99L2	1452.39	2.87944	1.09619e-29
ENSGALG00000009092	STON1	1064.35	1.885	7.65751e-10
ENSGALG00000009129	DLX5	178.236	2.68167	3.57777e-05
ENSGALG00000009134	CTTNBP2	706.123	2.44877	3.7861e-16
ENSGALG00000009149	FKBP7	440.378	1.64711	2.01162e-07
ENSGALG00000009192	SLITRK2	2344.33	2.1358	6.57409e-08
ENSGALG00000009207	TRIM2	929.169	2.24312	1.93238e-10
ENSGALG00000009222	FNDC3B	2601.46	2.34298	8.73582e-10
ENSGALG00000009240	NFE2L2	4653.15	1.52048	2.82255e-10
ENSGALG00000009248	HSPA12A	232.201	2.02111	1.17357e-06
ENSGALG00000009261	VAX1	86.11	2.30501	6.21768e-06
ENSGALG00000009272	NA	536.357	1.79229	8.99079e-14
ENSGALG00000009276	LRAT	85.5228	2.61368	0.00473574
ENSGALG00000009291	EPHX1	470.156	2.04124	6.75091e-23
ENSGALG00000009302	EMX2	129.373	3.36712	1.35446e-05
ENSGALG00000009304	RAB11FIP2	1224.58	2.21396	2.05095e-22
ENSGALG00000009360	CAPN2	1633.28	2.67721	3.18827e-10
ENSGALG00000009422	RGS10	1158.94	2.50776	1.00384e-14
ENSGALG00000009476	CDK6	2993.19	2.30888	2.6648e-25
ENSGALG00000009512	TFPI2	2698.69	2.64614	1.50379e-08
ENSGALG00000009514	NRCAM	1189.19	3.73925	3.18277e-13
ENSGALG00000009523	CNTN1	1823.48	3.29152	5.61834e-19
ENSGALG00000009562	PLEK2	230.579	3.39651	1.34238e-08
ENSGALG00000009586	IRAK4	212.887	1.54706	2.30969e-08
ENSGALG00000009602	MYO3B	54.1132	2.68986	5.30723e-05
ENSGALG00000009612	TGFB2	9420.83	3.66829	4.10467e-49
ENSGALG00000009626	THBS1	4326.66	3.06544	2.40698e-08
ENSGALG00000009641	COL1A2	27274.3	2.02035	3.06273e-08
ENSGALG00000009650	NA	3462.68	3.06613	3.91694e-16
ENSGALG00000009651	LXN	12.0252	4.16918	0.00154693
ENSGALG00000009670	SGCE	1404.03	1.5213	3.42928e-11
ENSGALG00000009680	PAQR7	255.156	2.06675	5.75101e-07
ENSGALG00000009700	PDK4	339.992	2.64221	6.58503e-07
ENSGALG00000009730	SLC38A4	45.8455	3.50843	4.31542e-06
ENSGALG00000009732	PCDH18	711.461	1.99059	3.86315e-08
ENSGALG00000009803	MGST2	35.2468	2.90773	0.000151099
ENSGALG00000009902	CFAP57	210.016	3.49347	5.55353e-08
ENSGALG00000009915	EML4	5834.05	2.22847	2.14398e-22
ENSGALG00000009920	COCH	3753.65	2.22662	0.000396528
ENSGALG00000009929	SOST	70.0096	2.44968	3.56905e-05
ENSGALG00000009935	NA	38.4747	1.58182	0.00658536
ENSGALG00000010001	EGLN3	1632.06	2.56874	1.57955e-17
ENSGALG00000010005	EPAS1	2013.69	3.07485	1.11114e-10
ENSGALG00000010010	RHOQ	788.615	1.94684	2.00982e-08
ENSGALG00000010030	NA	733.675	1.8156	2.27472e-10
ENSGALG00000010036	FOSL2	708.189	2.69406	1.76702e-05
ENSGALG00000010046	FAM177A1	3759.18	1.56547	3.76185e-16
ENSGALG00000010055	DAAM2	296.753	1.77662	3.11744e-05
ENSGALG00000010081	SH3D19	4127.08	2.34847	2.7007e-29
ENSGALG00000010090	FAM160A1	417.79	1.51995	9.57073e-06
ENSGALG00000010098	SLC6A9	1167.23	1.72863	1.25096e-06
ENSGALG00000010125	CSGALNACT1	871.543	2.4039	3.55761e-05
ENSGALG00000010163	LGR5	201.006	2.68213	0.00023953
ENSGALG00000010164	SMARCA2	9473.06	1.74798	6.68072e-22
ENSGALG00000010166	VLDLR	1738.22	2.5696	1.09916e-06
ENSGALG00000010180	GLIS3	46.3056	2.9764	7.1122e-06
ENSGALG00000010202	ENTPD5	446.935	2.40609	5.66179e-21
ENSGALG00000010224	GLIPR1L	846.606	3.8864	5.29065e-37
ENSGALG00000010233	SYNDIG1L	1171.07	3.6776	1.89278e-21
ENSGALG00000010237	NPC2	3635.63	2.12758	5.72634e-17
ENSGALG00000010258	LTBP2	7285.19	3.48348	3.47097e-17
ENSGALG00000010290	VEGFA	986.101	1.72082	0.000135706
ENSGALG00000010303	NA	60.3042	3.02565	6.60568e-08
ENSGALG00000010333	CNOT6L	342.28	1.94839	7.84182e-18
ENSGALG00000010346	TGFB3	14198.2	3.13926	4.75042e-51
ENSGALG00000010364	AADAC	1350.96	3.07228	2.11135e-51
ENSGALG00000010402	HPGDS	1056.1	4.47942	1.22257e-12
ENSGALG00000010412	WWTR1	714.3	2.5432	5.63637e-21
ENSGALG00000010448	LTBP1	8107.76	1.96143	1.7127e-08
ENSGALG00000010476	BNIP3	1424.51	1.55107	9.69242e-12
ENSGALG00000010537	CDKN2C	118.184	4.53489	6.85844e-23
ENSGALG00000010542	PAPSS1	3225.88	1.55727	3.76185e-16
ENSGALG00000010554	NA	112.785	2.80567	6.16308e-13
ENSGALG00000010560	EIF2AK2	161.578	1.61378	1.96569e-08
ENSGALG00000010589	FLRT2	90.6234	1.64546	0.000421282
ENSGALG00000010593	GALC	653.818	1.79931	1.84758e-07
ENSGALG00000010633	GPX7	136.029	3.45937	6.65266e-16
ENSGALG00000010641	SCCPDH	8811.97	1.63453	1.16703e-09
ENSGALG00000010642	IRF2	351.764	2.38427	5.26419e-23
ENSGALG00000010688	SHC3	24.0799	1.92298	0.00578377
ENSGALG00000010703	DGLUCY	240.551	1.58179	3.3869e-07
ENSGALG00000010707	GPR68	85.7181	3.3236	6.68393e-10
ENSGALG00000010722	NA	1373.77	3.4644	0.0067956
ENSGALG00000010747	FBLN5	70.2542	3.0516	0.000193677
ENSGALG00000010764	FBXO8	542.097	2.23094	3.87572e-21
ENSGALG00000010785	ACOT11	230.577	2.11821	3.01284e-07
ENSGALG00000010794	MEOX2	192.708	4.37624	0.00254778
ENSGALG00000010795	CRPPA	147.993	1.60105	9.91064e-07
ENSGALG00000010806	RIN3	50.9949	2.55901	0.000653293
ENSGALG00000010811	LGMN	8599.6	2.25985	1.69946e-27
ENSGALG00000010818	PLPP3	1764.16	2.18852	0.000100954
ENSGALG00000010820	CHGA	399.077	2.46666	8.69252e-05
ENSGALG00000010836	AHR	568.613	3.00841	2.40482e-10
ENSGALG00000010843	GPR137B	732.722	3.74053	4.08298e-51
ENSGALG00000010865	TMEM196	53.7774	2.99187	0.00257398
ENSGALG00000010866	AREG	171.492	2.64517	0.000194743
ENSGALG00000010873	DHRS9	8.78045	4.41947	0.00795357
ENSGALG00000010875	ITGB8	642.764	2.83105	9.81439e-10
ENSGALG00000010924	NFIA	638.046	2.28464	9.85319e-07
ENSGALG00000010926	SPP1	42521	4.37947	6.16113e-30
ENSGALG00000010950	PPP4R4	81.8124	2.51252	0.000901265
ENSGALG00000010953	KANK4	2385.78	1.91664	4.06079e-12
ENSGALG00000010958	PPFIA2	533.368	2.81347	1.82743e-08
ENSGALG00000010983	NPY	966.186	2.98906	1.21376e-08
ENSGALG00000011007	OSBPL3	590.772	2.01519	8.62067e-09
ENSGALG00000011068	COBLL1	1244.21	1.51896	0.000697769
ENSGALG00000011076	SYNE3	358.719	3.52052	1.35646e-29
ENSGALG00000011099	FAP	3576.02	4.06804	5.7571e-16
ENSGALG00000011104	GCG	58.2836	3.80083	5.96003e-11
ENSGALG00000011106	GALNT2	2525.65	1.63434	3.89072e-13
ENSGALG00000011109	MAPK10	162.179	2.369	5.39645e-06
ENSGALG00000011117	AGT	32.3845	2.38364	0.00903234
ENSGALG00000011124	ARHGAP24	503.771	2.27649	2.27423e-09
ENSGALG00000011132	RBMS1	1953.67	2.04155	1.79898e-13
ENSGALG00000011141	ITGB6	39.3379	3.68443	9.47973e-05
ENSGALG00000011149	PLA2R1	1167.67	2.15519	6.77039e-11
ENSGALG00000011153	LY75	1501.08	2.51938	6.13207e-35
ENSGALG00000011162	CYP46A1	875.595	2.08113	1.72216e-17
ENSGALG00000011164	NA	1940.34	3.48561	8.58701e-13
ENSGALG00000011166	NA	20.4382	3.16678	0.00394272
ENSGALG00000011200	THBS2	446.96	3.24156	3.34054e-11
ENSGALG00000011214	SERPINH1	16275.6	2.53265	9.91206e-24
ENSGALG00000011216	BTD	256.742	2.08366	1.8435e-15
ENSGALG00000011220	SLC25A29	126.097	1.52529	2.19471e-06
ENSGALG00000011235	GALNT15	22.8205	3.22153	0.000407151
ENSGALG00000011236	BEGAIN	213.409	2.94413	5.45471e-14
ENSGALG00000011266	PPM1K	351.652	1.80856	1.26521e-07
ENSGALG00000011270	KERA	31.1705	3.44626	0.000322428
ENSGALG00000011271	LUM	279.983	3.6481	2.12316e-10
ENSGALG00000011274	DCN	2599.55	4.25718	1.27084e-12
ENSGALG00000011278	KAT2B	2208.94	3.24153	4.27691e-71
ENSGALG00000011283	NA	573.342	1.85578	0.0016795
ENSGALG00000011294	THRB	151.145	2.56251	1.98917e-08
ENSGALG00000011355	WNT10A	56.1558	2.83018	1.54162e-06
ENSGALG00000011369	LHX8	41.069	1.87105	0.000953414
ENSGALG00000011376	ANKRD9	28.1657	1.73134	0.00929742
ENSGALG00000011379	SLC44A5	210.859	1.69121	3.82076e-07
ENSGALG00000011406	NTN4	85.5122	3.1232	7.1379e-13
ENSGALG00000011436	TMBIM1	1242.57	1.91196	1.35997e-18
ENSGALG00000011442	TGFBR2	972.624	3.63858	4.25302e-46
ENSGALG00000011446	TNFAIP2	796.16	3.89178	6.1263e-26
ENSGALG00000011456	CDK17	2846.63	1.98348	1.03433e-13
ENSGALG00000011468	IGFBP5	434.654	1.52641	0.00547966
ENSGALG00000011469	IGFBP2	3870.75	3.02402	1.999e-16
ENSGALG00000011473	RPS6KA2	579.854	2.62747	4.76873e-14
ENSGALG00000011476	SEPTIN11	4461.1	2.32157	7.28801e-18
ENSGALG00000011481	GPD1L	465.996	1.56445	1.91889e-08
ENSGALG00000011483	MPC1L	1320.31	1.96294	0.000844744
ENSGALG00000011529	NAAA	60.0067	1.59635	0.000607034
ENSGALG00000011555	QKI	5906.24	1.62868	1.80444e-07
ENSGALG00000011562	PRKN	520.381	2.06257	1.23837e-12
ENSGALG00000011566	GYPC	418.599	3.93632	3.15611e-14
ENSGALG00000011608	NA	1853.29	1.53359	7.98108e-05
ENSGALG00000011609	NA	72.2067	1.65677	0.00287292
ENSGALG00000011618	ADSS1	725.976	2.55856	1.74543e-19
ENSGALG00000011623	ADAMTS3	1207.98	2.66934	9.3774e-08
ENSGALG00000011663	FNDC1	2279.19	3.77333	5.75123e-10
ENSGALG00000011671	SLC15A2	33.9784	1.85932	0.00299774
ENSGALG00000011687	NA	5402.54	3.439	2.25055e-20
ENSGALG00000011690	CLBA1	31.459	3.98076	1.45673e-07
ENSGALG00000011695	HIPK3	835.755	1.82817	7.16357e-19
ENSGALG00000011738	ARHGDIB	2243.2	2.28081	2.44851e-26
ENSGALG00000011740	MGP	3543.26	4.44111	2.03769e-33
ENSGALG00000011743	SMCO3	20.7319	3.74591	5.56124e-06
ENSGALG00000011747	NA	166.178	2.69962	4.03126e-14
ENSGALG00000011800	FAM234B	748.437	1.70372	2.70221e-08
ENSGALG00000011802	GSG1	23.6603	3.29783	0.000862855
ENSGALG00000011803	EMP1	1826.32	3.90017	4.67235e-16
ENSGALG00000011812	NA	1343.34	2.62556	4.21025e-07
ENSGALG00000011813	HEG1	322.362	1.88826	7.79913e-05
ENSGALG00000011823	FAT4	1767.39	2.71462	1.38443e-07
ENSGALG00000011835	FGF2	124.502	3.02702	5.49221e-13
ENSGALG00000011855	RHOJ	363.357	3.95713	6.57365e-37
ENSGALG00000011859	GBE	40.0181	3.63758	9.96431e-07
ENSGALG00000011885	ANXA5	7771.15	2.82574	2.1008e-21
ENSGALG00000011902	TAGLN	3969.2	4.33671	1.79333e-06
ENSGALG00000011908	WBP2NL	1935.13	1.58708	2.92829e-18
ENSGALG00000011930	NA	15.8589	2.98585	0.00169748
ENSGALG00000011962	NDNF	226.112	1.70577	1.81131e-05
ENSGALG00000011965	ZC3H7B	1347.05	2.81828	2.23699e-24
ENSGALG00000011982	PDE5A	468.207	1.61394	0.000149593
ENSGALG00000011994	SYNPO2	15.4634	2.69646	0.00113765
ENSGALG00000011998	SEC24D	928.833	1.73763	6.6147e-08
ENSGALG00000012004	PRSS12	3313.79	3.29972	4.34313e-08
ENSGALG00000012015	NDST4	75.0375	3.16788	0.000282695
ENSGALG00000012023	DACT1	832.855	2.23431	1.11369e-13
ENSGALG00000012056	GRAP2	14.7232	3.75886	0.000249584
ENSGALG00000012061	NA	21.6676	2.28211	0.00119857
ENSGALG00000012072	NA	538.616	1.73176	5.08552e-15
ENSGALG00000012105	EXOC5	2528.14	1.60898	7.83955e-19
ENSGALG00000012106	SCTR	22.6015	3.10624	0.00327498
ENSGALG00000012111	TMEM37	642.959	2.32855	1.82173e-07
ENSGALG00000012117	STEAP3	42.9058	1.83834	0.00327498
ENSGALG00000012121	NA	2777.32	1.50637	1.12255e-11
ENSGALG00000012155	EGF	322.67	3.67228	1.23657e-32
ENSGALG00000012173	LGALS3	233.887	3.87949	0.00912812
ENSGALG00000012178	PDGFB	60.1084	3.17862	4.66014e-06
ENSGALG00000012338	BDH2	413.206	3.81823	2.6002e-47
ENSGALG00000012342	SASH1	3440.8	2.26236	5.6071e-10
ENSGALG00000012370	GINM1	831.654	2.39177	3.90046e-13
ENSGALG00000012374	FRMD6	639.553	2.50153	3.82084e-31
ENSGALG00000012377	HNMT	533.667	3.63926	1.10182e-11
ENSGALG00000012392	IYD	43.1819	3.79931	6.42809e-09
ENSGALG00000012420	CG-1B	5960.92	3.96499	6.22576e-16
ENSGALG00000012429	BMP4	926.851	3.09733	9.83857e-09
ENSGALG00000012481	TNFAIP6	5346.47	3.88984	0.000749611
ENSGALG00000012542	RASD2	112.953	2.83354	1.36586e-08
ENSGALG00000012545	CYTIP	41.8056	3.08626	3.33695e-07
ENSGALG00000012577	FRMD3	329.344	1.65334	5.07145e-06
ENSGALG00000012583	IDNK	268.298	1.91747	2.48269e-10
ENSGALG00000012594	NTRK2	271.948	1.76941	0.00902398
ENSGALG00000012658	TCP11X2	1131.59	2.37898	4.43273e-32
ENSGALG00000012662	NUAK1	3662.11	2.82994	4.4429e-14
ENSGALG00000012685	KDM1B	225.281	2.52595	8.78046e-15
ENSGALG00000012697	SLC41A2	1224.17	3.30663	6.15688e-35
ENSGALG00000012704	MYLIP	928.845	2.05416	6.5207e-14
ENSGALG00000012709	ATXN1	1022.01	3.33278	5.69781e-19
ENSGALG00000012712	RBM24	437.337	1.7093	1.79876e-06
ENSGALG00000012715	CAP2	780.671	2.43008	1.39261e-19
ENSGALG00000012735	EDN1	44.4858	2.74847	0.000182853
ENSGALG00000012747	NEDD9	943.342	3.24495	3.16971e-16
ENSGALG00000012775	TFAP2A	267.253	2.14343	0.000438586
ENSGALG00000012801	LY86	18.0607	2.15844	0.00589051
ENSGALG00000012802	F13A1	66.4002	3.52787	1.78061e-06
ENSGALG00000012814	PXDC1	1422.95	1.96232	2.29868e-07
ENSGALG00000012849	SLC37A3	875.21	1.60423	2.21719e-07
ENSGALG00000012866	SERPINB6	1357.13	2.86449	9.17558e-29
ENSGALG00000012874	DENND11	193.693	1.6111	0.00632454
ENSGALG00000012932	FGD4	449.703	3.37009	5.35906e-21
ENSGALG00000012952	BASP1	18757.8	1.66607	2.29832e-07
ENSGALG00000012956	TMTC1	586.736	2.24693	2.58969e-14
ENSGALG00000012964	ANKH	1654.66	1.93224	5.97068e-07
ENSGALG00000012965	FAM105A	243.663	1.50001	0.00136859
ENSGALG00000012971	CCDC170	49.386	2.25657	0.000221987
ENSGALG00000012989	NINJ2	1099.23	3.97453	2.20215e-54
ENSGALG00000012998	WNT5B	1254.3	2.36238	0.000427213
ENSGALG00000013007	NA	17.7811	3.98532	0.000925903
ENSGALG00000013022	CACNA1C	452.44	2.10195	0.00172
ENSGALG00000013031	CECR1	344.713	3.25419	9.8653e-31
ENSGALG00000013060	ADCY2	493.256	3.07324	1.23457e-16
ENSGALG00000013072	AKR1B10	1265.45	4.08771	2.77118e-44
ENSGALG00000013085	PTPRO	536.98	1.97937	0.0025159
ENSGALG00000013091	EPS8	1756.51	2.29161	1.91964e-05
ENSGALG00000013124	FHOD3	1226.75	1.60576	8.15678e-06
ENSGALG00000013143	PDE3A	338.229	2.09793	1.07879e-06
ENSGALG00000013193	IRX2	1068.16	3.43039	5.99676e-15
ENSGALG00000013207	CTNNAL1	15923.3	2.49329	5.56719e-31
ENSGALG00000013223	CLEC3A	6.90023	5.92045	0.00519134
ENSGALG00000013232	RHBG	167.454	3.4374	4.32699e-11
ENSGALG00000013234	HAPLN2	33.3536	2.9376	0.000238607
ENSGALG00000013244	ABCC9	26.2463	2.80589	0.00375455
ENSGALG00000013272	PRMT8	141.679	3.29482	2.56699e-19
ENSGALG00000013377	LMBRD2	757.664	1.65608	1.02539e-11
ENSGALG00000013414	PDLIM3	54.7297	3.47388	7.25962e-13
ENSGALG00000013427	SORBS2	910.184	2.41109	1.57808e-07
ENSGALG00000013489	CCDC82	247.196	1.74747	3.58627e-12
ENSGALG00000013505	NA	2790.58	2.40842	3.22283e-07
ENSGALG00000013568	NR4A3	99.999	1.78084	5.54006e-06
ENSGALG00000013583	FAM114A1	851.131	2.23799	1.30754e-18
ENSGALG00000013604	VIP	154.345	2.39355	0.00815951
ENSGALG00000013606	FGL1	298.872	4.04988	2.26289e-21
ENSGALG00000013617	PDGFRL	548.533	2.08685	9.28157e-10
ENSGALG00000013624	NA	1148.71	2.46979	3.35652e-10
ENSGALG00000013625	NA	241.907	3.56656	2.70484e-21
ENSGALG00000013672	TSHZ1	235.531	2.5867	7.63846e-14
ENSGALG00000013689	TMEM242	400.021	1.91183	4.3633e-14
ENSGALG00000013708	CYB5A	1764.22	1.53102	2.0043e-12
ENSGALG00000013732	SERAC1	68.7834	1.84361	5.58879e-06
ENSGALG00000013768	PHACTR2	1828.64	2.30871	3.56093e-22
ENSGALG00000013775	CDH19	147.613	4.3833	9.0805e-17
ENSGALG00000013803	ADGRG6	530.83	2.53054	2.33009e-16
ENSGALG00000013814	IMPA2	274.762	2.00803	1.0273e-14
ENSGALG00000013817	SPIRE1	1276.14	1.8651	2.8881e-06
ENSGALG00000013828	GALM	182.421	2.11784	3.58733e-07
ENSGALG00000013886	LDLRAD4	2995.29	1.94928	2.24347e-06
ENSGALG00000013929	PDGFRA	173.766	1.70506	0.00529256
ENSGALG00000013948	RASL11B	851.308	3.22121	3.57901e-13
ENSGALG00000013968	SGCB	1753.44	2.63107	6.2998e-43
ENSGALG00000013980	SLC2A12	44.7155	3.679	1.77198e-08
ENSGALG00000014011	LRMP	57.8406	3.27028	7.08494e-11
ENSGALG00000014042	SSPN	161.635	3.6956	6.37047e-17
ENSGALG00000014122	CYB5R1	4848.48	1.51297	8.60834e-12
ENSGALG00000014209	GPR155	449.669	2.59348	1.33102e-20
ENSGALG00000014210	GNPDA2	393.962	2.00495	3.07899e-15
ENSGALG00000014321	SMIM14	405.279	1.79602	1.24933e-06
ENSGALG00000014336	RELL1	2036.4	2.99723	3.09902e-24
ENSGALG00000014346	TSPAN9	678.759	1.77753	3.28902e-07
ENSGALG00000014428	TAPBPL	61.8437	2.49365	1.15165e-07
ENSGALG00000014447	AK3	397.995	2.0331	8.56423e-14
ENSGALG00000014485	LDB2	1617.4	2.09305	1.67995e-16
ENSGALG00000014490	P3H3	711.221	1.6523	7.40168e-07
ENSGALG00000014509	BST1	41.4777	2.50435	0.000830662
ENSGALG00000014516	CPEB2	214.472	2.31548	1.36986e-07
ENSGALG00000014603	C1S	224.419	4.11652	1.93469e-20
ENSGALG00000014638	ASH1L	4713.86	1.60396	1.70941e-06
ENSGALG00000014645	MEF2C	93.1901	2.89044	9.0272e-08
ENSGALG00000014674	CLSTN3	752.442	2.54116	2.78778e-12
ENSGALG00000014675	RHOBTB3	76.9947	3.38452	2.98251e-07
ENSGALG00000014681	PCSK1	118.37	2.06366	5.76339e-05
ENSGALG00000014684	ERAP1	1062.18	2.91527	6.76568e-35
ENSGALG00000014699	MEGF10	43.3094	3.20692	0.00297314
ENSGALG00000014725	PLK2	3444.89	1.61502	2.02394e-07
ENSGALG00000014727	PDE4D	488.654	2.34468	9.54074e-16
ENSGALG00000014758	ARHGAP28	361.407	3.70732	1.09642e-15
ENSGALG00000014768	SGTB	1157.96	1.84356	2.64801e-14
ENSGALG00000014786	PIK3R1	444.62	1.8872	8.96652e-08
ENSGALG00000014835	C7	128.663	3.5751	3.37383e-05
ENSGALG00000014846	OXCT1	1943.22	3.06518	2.84511e-33
ENSGALG00000014855	GHR	1804.7	1.98575	1.93958e-16
ENSGALG00000014857	NA	5792.3	4.10811	2.05109e-49
ENSGALG00000014858	ADCYAP1	1501.35	3.16482	2.6462e-12
ENSGALG00000014861	NIM1K	59.9942	3.23638	1.20802e-06
ENSGALG00000014880	PARP8	1750.09	2.30249	1.73929e-09
ENSGALG00000014910	COLEC12	1313.68	1.63206	7.97726e-12
ENSGALG00000014923	ARHGEF28	768.339	2.51928	2.48576e-11
ENSGALG00000014938	ABHD3	711.521	3.87051	5.47489e-36
ENSGALG00000014965	NA	50.5728	3.83686	1.15433e-07
ENSGALG00000014970	FSTL1	21226.3	1.73627	2.91636e-16
ENSGALG00000014984	F2RL1	2273.61	2.50808	2.88834e-29
ENSGALG00000015001	LAMA4	440.228	4.08073	1.17517e-18
ENSGALG00000015015	CYTL1	474.555	3.8141	0.000290333
ENSGALG00000015032	NA	99.7905	2.61835	7.55681e-08
ENSGALG00000015034	ANKRD29	132.993	3.61948	2.53538e-15
ENSGALG00000015051	CDK19	287.019	2.24784	3.53964e-12
ENSGALG00000015056	LAMA3	917.804	3.61304	2.53303e-28
ENSGALG00000015057	DDO	77.0313	2.07449	9.66139e-08
ENSGALG00000015075	B3GAT1L	876.096	1.9452	5.14002e-09
ENSGALG00000015077	ARHGAP31	1634.88	3.75349	6.93762e-31
ENSGALG00000015084	IGSF11	216.464	1.73879	0.000482503
ENSGALG00000015094	ZBTB20	48.8377	1.87714	0.000310579
ENSGALG00000015101	BNC2	607.147	3.49585	1.73867e-41
ENSGALG00000015115	MAMDC2	1068.85	2.71402	1.11648e-22
ENSGALG00000015128	AQP4	206.769	4.04765	0.000638668
ENSGALG00000015143	TTR	6.90086	5.91548	0.00775326
ENSGALG00000015148	ANXA1	4401.16	3.812	4.78026e-57
ENSGALG00000015167	PRUNE2	1029.88	3.35506	5.96117e-15
ENSGALG00000015181	GAREM1	331.505	1.51304	9.69874e-05
ENSGALG00000015193	CCDC80	5265.62	3.66874	4.43273e-32
ENSGALG00000015253	COL8A1	564.865	3.74394	4.13945e-17
ENSGALG00000015271	NA	658.859	2.5851	2.22434e-06
ENSGALG00000015290	LIX1	43.2052	1.7302	0.00833383
ENSGALG00000015293	TMEM45A	62.8523	4.87438	1.03893e-08
ENSGALG00000015297	NA	592.456	1.52327	4.9275e-06
ENSGALG00000015306	OSTM1	961.875	1.81079	1.85298e-13
ENSGALG00000015307	NA	12.0158	5.73217	0.00122178
ENSGALG00000015315	TRIM14	327.253	2.03401	1.90431e-06
ENSGALG00000015347	ZPLD1	29.2776	3.11565	0.00253057
ENSGALG00000015358	MYH15	166.802	3.4206	2.36358e-07
ENSGALG00000015377	PHLDB2	4715.04	1.83041	1.91844e-09
ENSGALG00000015382	CHRNA6	36.0097	2.30085	4.86159e-05
ENSGALG00000015389	TMPRSS7	5.15917	5.49341	0.00456102
ENSGALG00000015396	CD200	221.242	2.02745	2.08899e-05
ENSGALG00000015403	EPHA3	10413.9	3.29843	0.000922215
ENSGALG00000015409	PROS1	2142.95	2.25246	6.66268e-19
ENSGALG00000015422	NRG1	88.0158	2.17194	0.000367405
ENSGALG00000015425	LPL	639.405	2.87655	9.06275e-08
ENSGALG00000015473	ADPRH	182.532	2.76701	2.57911e-05
ENSGALG00000015544	ALDOB	43.0435	2.65429	0.000143742
ENSGALG00000015554	SORCS2	601.983	2.85407	1.55312e-07
ENSGALG00000015630	EDIL3	262.991	2.49061	1.18978e-08
ENSGALG00000015688	MXD4	773.759	1.85642	4.69725e-18
ENSGALG00000015704	TXN	51834.4	1.97714	9.19985e-09
ENSGALG00000015721	SVEP1	2193.44	3.3124	2.0581e-28
ENSGALG00000015729	LPAR1	392.876	2.18691	2.72591e-16
ENSGALG00000015770	APP	35563.2	2.65461	1.07184e-44
ENSGALG00000015795	ADAMTS5	22.3878	3.52016	0.000242024
ENSGALG00000015822	NA	24.5734	3.80859	0.000138133
ENSGALG00000015833	NT5E	1081.54	3.53579	2.58566e-29
ENSGALG00000015849	ME1	3557.24	2.60572	1.61043e-18
ENSGALG00000015908	COL12A1	7652.29	4.21193	4.40113e-16
ENSGALG00000015910	CD109	218.249	2.90063	2.3966e-13
ENSGALG00000015939	THNSL2	953.024	1.67309	3.73836e-07
ENSGALG00000015951	OGFRL1	171.234	1.69084	3.36741e-05
ENSGALG00000015977	SMOX	2916.06	1.83486	4.21135e-07
ENSGALG00000016001	LZTS3	70.9861	1.94725	0.000365311
ENSGALG00000016014	RCAN1	4634.04	2.22869	8.77465e-08
ENSGALG00000016022	RUNX1	336.291	4.11494	4.38543e-23
ENSGALG00000016055	KCNJ15	144.104	3.63908	7.17318e-14
ENSGALG00000016058	ERG	259.462	3.34302	9.72134e-12
ENSGALG00000016154	ARC	44.5913	1.8001	0.00248726
ENSGALG00000016157	NA	44.9756	3.70595	0.000365311
ENSGALG00000016164	ABCG1	101.897	1.66968	0.000737612
ENSGALG00000016186	PDE9A	194.026	2.56301	0.00154957
ENSGALG00000016205	PDXK	1679.4	2.98997	4.79865e-17
ENSGALG00000016251	NA	823.357	2.20528	2.36177e-08
ENSGALG00000016259	DYNLT3	1211.01	2.42151	3.10781e-22
ENSGALG00000016271	PTP4A1	6108.29	1.60773	1.37459e-07
ENSGALG00000016289	DST	3945.13	1.53541	0.000122456
ENSGALG00000016322	NA	1093.16	2.33661	1.05364e-06
ENSGALG00000016325	GSTA3	84.7045	3.48558	0.000325161
ENSGALG00000016328	GSTA2	2628.54	2.47316	4.33723e-08
ENSGALG00000016350	ARHGEF10	3206.5	2.47132	3.03501e-13
ENSGALG00000016351	ACOT9	1367.01	1.64091	1.22777e-07
ENSGALG00000016356	TDRP	324.832	2.36559	2.78251e-13
ENSGALG00000016375	PHEX	116.297	1.68169	0.00147206
ENSGALG00000016377	PXDN	6244.68	2.01077	4.42941e-07
ENSGALG00000016441	NA	143.714	2.56727	2.12613e-05
ENSGALG00000016443	HPCAL1	341.653	2.06368	8.93331e-07
ENSGALG00000016446	ATP6V1C2	148.516	1.88323	0.00816066
ENSGALG00000016448	KCNF1	10.9693	3.64062	0.00159027
ENSGALG00000016471	NA	874.371	1.98007	1.71365e-09
ENSGALG00000016485	RHOB	1679.59	1.62145	0.00091548
ENSGALG00000016486	HS1BP3	564.02	1.8625	5.6595e-17
ENSGALG00000016491	APOB	5.72724	4.63797	0.00866396
ENSGALG00000016502	TP53I3	95.8439	3.31231	2.75323e-16
ENSGALG00000016543	NHS	120.734	1.61559	0.000180887
ENSGALG00000016558	VEGFD	74.5067	3.73917	5.07594e-05
ENSGALG00000016575	GPM6B	15218.4	2.69453	5.38871e-48
ENSGALG00000016581	TCEANC	180.243	2.76951	2.67418e-19
ENSGALG00000016584	EGFL6	121.869	2.47478	0.00170651
ENSGALG00000016590	TLR7	56.2849	3.22835	0.00470974
ENSGALG00000016595	TRIM35	924.052	1.82927	3.6998e-10
ENSGALG00000016602	ARHGAP6	370.533	1.77945	4.4462e-06
ENSGALG00000016607	CLCN4	223.132	3.41791	3.85217e-26
ENSGALG00000016622	STS	330.4	2.62353	1.15803e-16
ENSGALG00000016635	NA	1357.79	3.62161	2.20737e-09
ENSGALG00000016636	ARSH	39.7084	3.08554	3.69392e-06
ENSGALG00000016639	KIF13B	1118.13	1.83159	3.37829e-07
ENSGALG00000016648	NA	66.2719	3.85919	9.23783e-14
ENSGALG00000016675	PAQR8	322.794	1.72703	0.000134154
ENSGALG00000016719	TNFRSF21	3352.03	1.54594	7.44035e-06
ENSGALG00000016728	RP2	1166.19	2.84015	1.12304e-36
ENSGALG00000016774	NPAS2	119.922	3.41013	2.58189e-10
ENSGALG00000016791	SLC9A2	57.1851	2.94837	0.00206178
ENSGALG00000016797	FHL2	64.0921	1.87326	0.000308463
ENSGALG00000016811	SEPTIN10	2402.93	2.03909	1.24888e-20
ENSGALG00000016817	RASA3	7276.82	1.89601	6.14521e-16
ENSGALG00000016843	COL4A2	6119.08	2.6166	0.0081365
ENSGALG00000016852	TNFSF13B	61.9339	2.9963	0.00137222
ENSGALG00000016868	NALCN	389.799	2.6381	2.19576e-23
ENSGALG00000016890	MBNL2	784.114	1.52038	7.6999e-10
ENSGALG00000016904	SLITRK6	50.827	4.44441	3.72174e-09
ENSGALG00000016908	NA	562.9	3.25303	1.0546e-11
ENSGALG00000016918	GATD3AL1	3467.98	1.57341	5.50299e-09
ENSGALG00000016920	LMO7	697.922	1.90989	2.46393e-07
ENSGALG00000016945	LECT1	1602.15	2.27165	1.57445e-05
ENSGALG00000016969	NA	38.3568	3.37942	0.000389363
ENSGALG00000016975	KCTD4	87.441	3.98651	9.01081e-12
ENSGALG00000016998	LPAR6	520.244	2.06137	4.75245e-05
ENSGALG00000017000	RCBTB2	336.464	1.88695	8.27634e-10
ENSGALG00000017005	CAB39L	130.406	1.5071	0.00841773
ENSGALG00000017040	NA	359.353	4.24121	1.97301e-09
ENSGALG00000017044	TRPC4	12.1915	3.13578	0.00484736
ENSGALG00000017046	POSTN	4183.25	4.00574	6.85825e-38
ENSGALG00000017053	SPART	823.362	2.50201	2.60504e-26
ENSGALG00000017062	NBEA	1027.07	1.50326	0.00042804
ENSGALG00000017065	NA	654.186	3.39919	1.57189e-32
ENSGALG00000017075	FRY	143.617	1.61486	0.00681478
ENSGALG00000017089	SLC46A3	567.7	3.66092	6.36503e-22
ENSGALG00000017091	FLT1	1661.02	3.77674	2.18545e-51
ENSGALG00000017135	CRYL1	835.65	2.62589	1.05839e-40
ENSGALG00000017137	GJA3	218.586	2.45374	4.39199e-08
ENSGALG00000017166	RAB39A	64.8359	3.34216	5.8958e-11
ENSGALG00000017183	MMP13	86.1311	4.22857	9.15956e-06
ENSGALG00000017184	MMP7	19.4846	4.09779	0.00642834
ENSGALG00000017196	ARHGAP42	920.676	2.52795	8.30757e-17
ENSGALG00000017199	MAML2	2348.95	1.90852	3.75627e-08
ENSGALG00000017205	ENDOD1	159.518	2.94793	1.16053e-10
ENSGALG00000017208	AMOTL1	1383.69	2.1796	9.56811e-17
ENSGALG00000017234	FOLH1	678.889	1.94425	7.61958e-07
ENSGALG00000017242	FZD4	580.742	1.94776	6.44754e-06
ENSGALG00000017244	PRSS23	899.693	2.45886	3.09009e-16
ENSGALG00000017274	CD9	275.724	2.70919	0.000237739
ENSGALG00000017302	SLCO2B1	35.1964	3.91252	5.72552e-05
ENSGALG00000017332	KLHL35	230.533	4.21267	7.45441e-08
ENSGALG00000017342	NA	21.6131	2.53958	0.00126459
ENSGALG00000017394	INSIG1	6393.35	1.6001	8.11194e-06
ENSGALG00000017395	NA	37.7776	2.35636	0.000174215
ENSGALG00000017398	DSG1	299.954	3.40895	2.13112e-06
ENSGALG00000017644	COTL1	7219.91	1.74601	1.18218e-05
ENSGALG00000017652	TTC9	1121.11	3.70542	2.7809e-31
ENSGALG00000017658	GAS1	185.698	1.80042	5.10027e-05
ENSGALG00000018702	NA	172.468	3.35113	3.63976e-08
ENSGALG00000018815	PCGF2	91.6058	1.75598	4.83074e-05
ENSGALG00000019157	SMPX	28.8488	2.00797	0.000433091
ENSGALG00000019231	CD200R1	72.3594	4.12064	1.83559e-07
ENSGALG00000019325	NA	30.3601	3.93522	0.000567196
ENSGALG00000019552	SERPINB10	739.892	4.55222	7.35013e-05
ENSGALG00000019570	C1orf145	48.1728	2.00364	2.62925e-05
ENSGALG00000019663	ACBD7	1022.54	3.22372	3.01916e-51
ENSGALG00000019718	KRT13	824.984	3.81867	7.95281e-21
ENSGALG00000019761	NA	452.137	4.0738	1.77936e-18
ENSGALG00000020260	PGRMC1	6673.44	1.72456	2.63861e-12
ENSGALG00000020316	IL13RA2	383.007	3.46493	4.48465e-17
ENSGALG00000020554	ADAMTSL1	334.892	3.42159	2.11701e-08
ENSGALG00000020679	PLEKHS1	46.5784	3.94373	1.413e-05
ENSGALG00000021017	DUSP15	1849.72	3.48217	0.000279526
ENSGALG00000021039	HKDC1	117.012	3.18332	1.88573e-07
ENSGALG00000021171	NA	112.505	2.71315	0.000719146
ENSGALG00000021345	B3GNT9	723.356	3.26848	3.43595e-27
ENSGALG00000021364	FAM173A	43.8041	3.24071	4.62552e-08
ENSGALG00000021399	NA	95.4353	4.32477	2.69265e-13
ENSGALG00000021525	ISLR	1040.6	3.04386	1.00143e-24
ENSGALG00000021598	NA	70.7566	2.97027	2.55932e-11
ENSGALG00000021620	TMEM59L	422.43	2.42417	8.28902e-09
ENSGALG00000021627	IFI27L2	93.1814	3.21839	0.000661695
ENSGALG00000021636	CUX1	1792.43	1.64418	4.20682e-19
ENSGALG00000021869	PODN	1358.55	3.24023	6.3251e-12
ENSGALG00000022733	ARL11	36.1949	1.85677	0.00206611
ENSGALG00000022871	HHLA2	1577.92	1.96054	1.90433e-05
ENSGALG00000022887	KBTBD11	145.02	1.75956	1.24021e-06
ENSGALG00000022926	GPR162	3273.41	1.5389	1.33148e-06
ENSGALG00000023120	SULT1B1	202.098	2.86789	5.76413e-16
ENSGALG00000023157	REEP5	2623.23	1.53091	3.83187e-07
ENSGALG00000023195	DLX6	136.38	2.73538	0.00284976
ENSGALG00000023303	SIX2	46.9944	2.81778	0.00130459
ENSGALG00000023379	F2RL2	156.919	3.49002	3.8041e-15
ENSGALG00000023419	HOXD4	27.1889	3.02258	0.00670369
ENSGALG00000023517	AGPAT2	553.557	1.85049	7.79588e-08
ENSGALG00000023521	ADRA2A	96.3082	2.162	0.000608668
ENSGALG00000023689	ASS1	917.427	1.72687	0.00140136
ENSGALG00000023772	HSPB7	17.1472	3.36121	0.00437123
ENSGALG00000023806	PITPNA	1642.86	1.85688	1.42875e-14
ENSGALG00000023821	DHX58	24.0152	1.93426	0.00224278
ENSGALG00000023824	NA	30.181	3.27407	0.000161897
ENSGALG00000023872	NIBAN2	3307.39	3.27887	2.59392e-63
ENSGALG00000023909	NA	78.2518	3.79634	8.28591e-07
ENSGALG00000023920	PHYKPL	112.968	3.18716	1.28197e-16
ENSGALG00000023933	G0S2	163.795	3.89084	4.87798e-12
ENSGALG00000023950	CR1L	1161.95	2.29561	4.28194e-13
ENSGALG00000024083	TCIM	316.171	3.36689	1.55064e-26
ENSGALG00000024488	CD99	11207.4	2.78612	4.25554e-24
ENSGALG00000025748	FGF9	49.8295	2.2474	0.00131095
ENSGALG00000025764	FKBP10	4882.38	2.42962	1.91874e-15
ENSGALG00000025773	NA	473.4	1.55345	6.54487e-06
ENSGALG00000025778	SIRPA	53.9696	1.77378	0.00118221
ENSGALG00000025780	ITPRIP	412.503	1.85678	6.89415e-05
ENSGALG00000025792	FRRS1L	92.1855	1.98281	3.91122e-08
ENSGALG00000025822	CYP1B1	1159.13	3.60703	1.52377e-10
ENSGALG00000025862	TMEM26	1092.84	2.7946	1.80799e-16
ENSGALG00000025886	SUSD3	7555.92	4.00906	4.55901e-26
ENSGALG00000025937	FXYD6	2696.88	3.08369	4.70897e-18
ENSGALG00000025938	KIAA0513	374.572	3.42281	3.32979e-32
ENSGALG00000025945	AVD	54.2771	3.35506	1.22442e-07
ENSGALG00000025946	MOB3C	204.092	3.14421	6.25824e-19
ENSGALG00000026005	DIO2	778.906	2.57404	1.09216e-10
ENSGALG00000026034	RGS17	72.0833	2.47676	2.97123e-09
ENSGALG00000026086	CRYBB2	272.551	4.50069	5.34328e-19
ENSGALG00000026098	IL8	8.51449	5.22518	0.00186044
ENSGALG00000026137	CDKN2B	337.377	4.21862	2.06156e-21
ENSGALG00000026152	NA	17.4021	3.47652	0.000275328
ENSGALG00000026153	FOXO6	607.75	1.60341	3.07485e-09
ENSGALG00000026159	PDLIM7	2652.12	1.64304	1.89488e-06
ENSGALG00000026253	TMEM144	331.896	1.82329	2.07628e-09
ENSGALG00000026258	MAF	1347.25	3.09353	1.37563e-21
ENSGALG00000026298	SERTAD2	1105.54	2.11075	9.30762e-20
ENSGALG00000026299	NA	51.2502	3.70155	2.58024e-06
ENSGALG00000026311	C12orf75	660.211	1.55008	2.47631e-06
ENSGALG00000026315	RAB34	1065.58	1.70341	1.61813e-06
ENSGALG00000026364	ASAH1	1999.63	1.6597	2.45118e-10
ENSGALG00000026383	TMSB4X	16974.3	1.98087	1.10526e-08
ENSGALG00000026422	NA	49.0294	2.73056	0.00010296
ENSGALG00000026465	TMEM100	329.303	1.96658	6.52529e-06
ENSGALG00000026590	KLF13	597.35	3.64154	8.5471e-65
ENSGALG00000026600	C1orf198	3172.52	1.8803	1.52377e-10
ENSGALG00000026613	S100A4	293.935	3.72794	9.20483e-21
ENSGALG00000026661	MSRB3	1226.68	2.94875	5.09261e-47
ENSGALG00000026663	CX3CL1	150.531	2.87967	1.52032e-07
ENSGALG00000026677	F10	1115.86	2.32736	0.00013477
ENSGALG00000026704	GPX8	404.599	3.46095	9.71155e-44
ENSGALG00000026736	OGN	99.738	4.88006	9.66034e-17
ENSGALG00000026790	DMRT2	70.3962	2.32224	0.00473481
ENSGALG00000026834	PLPP2	687.781	1.7132	1.0099e-11
ENSGALG00000026836	NA	1085.97	3.11038	2.66593e-25
ENSGALG00000026838	MDFIC	890.569	2.15676	8.57364e-23
ENSGALG00000026864	ZCCHC24	234.373	2.96378	1.07831e-22
ENSGALG00000026891	NINJ1	617.068	2.03991	6.71462e-21
ENSGALG00000026896	NA	361.177	1.61414	1.5846e-05
ENSGALG00000026970	NA	7140.63	3.23689	1.55994e-31
ENSGALG00000026971	RRAGD	1167.6	1.58292	1.32802e-09
ENSGALG00000027036	PKIB	671.744	3.82742	1.20993e-20
ENSGALG00000027064	HIST1H3H	33.1623	3.53661	3.4963e-08
ENSGALG00000027069	TSC22D4	481.603	2.61466	6.6565e-21
ENSGALG00000027070	TIMP2	9110.35	2.62807	1.03599e-38
ENSGALG00000027093	TLR1B	76.1384	2.09709	8.88442e-07
ENSGALG00000027188	SREBF1	3305.96	1.93642	4.54449e-10
ENSGALG00000027231	NRARP	61.1747	1.81411	0.00495727
ENSGALG00000027255	NRXN3	337.594	2.29392	3.20373e-05
ENSGALG00000027330	SYNPO	123.243	2.57722	4.90307e-05
ENSGALG00000027345	SLC46A2	23.2073	2.07802	0.00141694
ENSGALG00000027374	KLF9	114.574	2.33732	1.47919e-07
ENSGALG00000027428	ZDHHC21	534.414	2.244	1.79297e-17
ENSGALG00000027462	P3H4	1763.07	2.2678	8.04742e-07
ENSGALG00000027483	GLRX	73.6001	3.55926	3.55881e-05
ENSGALG00000027513	HOXD9	108.864	2.68557	0.00662593
ENSGALG00000027533	RNF24	341.06	1.82028	4.33466e-08
ENSGALG00000027571	NA	231.825	2.57158	5.26396e-18
ENSGALG00000027633	RASSF9	590.377	2.432	3.91624e-17
ENSGALG00000027645	NA	164.544	1.64253	0.000502133
ENSGALG00000027757	ARL4A	1695.32	1.58325	1.03299e-05
ENSGALG00000027768	CTDSP1	280.587	1.97253	3.51913e-15
ENSGALG00000027777	CNN2	1892.19	1.75959	1.97157e-06
ENSGALG00000027785	CCBE1	400.062	4.3193	4.82815e-39
ENSGALG00000027786	SOCS3	171.132	3.37314	1.55007e-09
ENSGALG00000027872	STBD1	406.08	2.86005	5.96852e-16
ENSGALG00000027885	C4orf19	24.9049	3.2346	0.00710578
ENSGALG00000027887	NA	806.41	3.41066	2.92372e-14
ENSGALG00000027905	CSRNP1	605.361	1.50212	1.49975e-06
ENSGALG00000027907	NR2F1	150.33	3.24332	2.39839e-20
ENSGALG00000027980	NANOS1	225.63	2.47403	3.31332e-10
ENSGALG00000028016	NA	40.9555	3.17155	0.000439176
ENSGALG00000028037	FOS	466.909	3.02911	5.34872e-21
ENSGALG00000028063	LOX	1258.56	4.23743	1.15838e-12
ENSGALG00000028147	CTSK	2479.34	3.94283	6.67388e-18
ENSGALG00000028174	NA	4131.29	3.76692	3.12745e-110
ENSGALG00000028186	RERG	210.187	3.86549	9.84399e-20
ENSGALG00000028236	PRRX2	1100.17	4.24184	0.00206611
ENSGALG00000028284	PTX3	2113.03	4.46402	6.52154e-14
ENSGALG00000028301	NA	1300.35	2.50741	3.6029e-14
ENSGALG00000028318	CDKN1A	2658.48	3.2059	6.36827e-57
ENSGALG00000028354	METRNL	2497.77	1.71817	1.36896e-05
ENSGALG00000028466	NA	44.3446	2.42863	0.00150843
ENSGALG00000028520	CST3	4124.3	1.87274	2.07599e-10
ENSGALG00000028551	NA	1947.63	2.17446	3.10044e-09
ENSGALG00000028565	PCDHGC3	12842.4	2.77903	2.24932e-53
ENSGALG00000028568	DNAL1	524.537	2.49184	6.21163e-33
ENSGALG00000028627	TIMP3	4045.55	3.4137	9.21031e-23
ENSGALG00000028709	RNF144A	172.213	2.09448	1.58553e-12
ENSGALG00000028721	LMOD1	61.4954	3.44239	1.65708e-07
ENSGALG00000028770	INHBB	140.191	2.9111	3.7177e-06
ENSGALG00000028815	NA	85.9667	2.89129	0.000496156
ENSGALG00000028821	GLIPR2	3971.81	3.78506	1.2716e-20
ENSGALG00000028975	NA	144.295	1.80528	0.00655406
ENSGALG00000028978	BTBD19	28.0492	2.70702	2.70222e-05
ENSGALG00000029022	NPAS3	441.968	2.68308	6.53891e-07
ENSGALG00000029047	TMEM204	78.4379	2.49615	0.000653293
ENSGALG00000029066	NA	1643.17	2.95008	7.13501e-36
ENSGALG00000029095	PDZD8	1202.33	1.56393	2.23085e-14
ENSGALG00000029190	MBNL1	4474.91	2.09663	2.12234e-29
ENSGALG00000029282	FOXL2	19.2916	3.70086	0.000321032
ENSGALG00000029301	BMP2	230.171	1.5476	6.69014e-05
ENSGALG00000029378	ITGA9	293.881	1.63864	0.00032799
ENSGALG00000029382	BARX2	610.39	3.91345	1.44154e-11
ENSGALG00000029387	PURA	313.604	1.74619	5.96689e-11
ENSGALG00000029416	TRPC6	260.252	3.23448	1.51606e-06
ENSGALG00000029424	JPH3	306.877	1.78327	3.09453e-10
ENSGALG00000029446	NA	133.06	2.55241	0.00211199
ENSGALG00000029474	NA	39.8059	2.88128	8.75401e-08
ENSGALG00000029502	CLIC2	231.688	2.74679	2.27042e-05
ENSGALG00000029528	KIRREL1	7049.59	2.7853	2.48469e-43
ENSGALG00000029540	NA	147.631	3.9618	6.76436e-10
ENSGALG00000029572	TOP1MT	452.985	2.8389	3.19813e-11
ENSGALG00000029659	BPHL	104.147	2.57754	8.08246e-15
ENSGALG00000029679	PLEKHA7	1552.68	2.00915	2.3111e-09
ENSGALG00000029694	SNTA1	535.089	1.88976	0.000533767
ENSGALG00000029747	ST3GAL4	371.063	2.20841	1.39625e-09
ENSGALG00000029811	BMPER	1586.88	4.20974	1.78044e-18
ENSGALG00000029819	SCG2	10140.6	3.39424	9.03872e-42
ENSGALG00000029831	IFFO2	1694.42	2.93796	6.08024e-15
ENSGALG00000029834	AIF1L	2063.26	3.55854	4.24278e-10
ENSGALG00000029892	LMO2	2266.95	2.51236	3.07983e-06
ENSGALG00000029921	CSRP2	3976.54	3.45557	3.04385e-21
ENSGALG00000029931	NA	7.77126	5.10941	0.00254934
ENSGALG00000029968	GADD45B	706.553	2.91061	3.72077e-27
ENSGALG00000029983	ANGPT1	288.362	3.32727	2.02254e-16
ENSGALG00000029985	NA	973.445	2.4071	3.05233e-29
ENSGALG00000030007	NA	14.2185	2.78056	0.00164021
ENSGALG00000030016	CTSB	4657.12	1.75205	1.34014e-11
ENSGALG00000030025	FABP4	107.077	3.97301	1.95336e-05
ENSGALG00000030064	NA	354.577	2.67043	1.48236e-14
ENSGALG00000030065	TENM3	3291.57	1.74874	8.87717e-11
ENSGALG00000030096	NA	202.442	2.4566	0.000346634
ENSGALG00000030115	WISP1	29.6801	4.51562	5.27502e-06
ENSGALG00000030139	SIDT2	347.624	2.04684	1.37007e-12
ENSGALG00000030147	AFF4	1536.89	1.65078	4.34819e-05
ENSGALG00000030151	LUZP2	756.895	1.77906	4.18839e-09
ENSGALG00000030344	ISYNA1	12979.4	2.21163	3.49083e-08
ENSGALG00000030353	SOX1	95.2884	3.08582	2.61272e-10
ENSGALG00000030376	DHRS3	442.621	2.65002	1.43662e-11
ENSGALG00000030442	FOXC1	138.459	3.61342	7.78703e-15
ENSGALG00000030450	CLIP2	5217.87	1.56203	2.21679e-06
ENSGALG00000030512	NA	14970.7	3.82424	1.10065e-44
ENSGALG00000030552	NA	190.767	2.18692	3.58627e-12
ENSGALG00000030580	RPS6KA5	1032.85	1.6019	1.93128e-10
ENSGALG00000030603	ANTXR1	209.91	4.18886	1.65259e-27
ENSGALG00000030613	PDGFRB	5967.04	3.56406	1.63837e-39
ENSGALG00000030703	CYBRD1	190.583	3.51475	1.10539e-29
ENSGALG00000030776	METTL7A	967.732	3.76332	5.11134e-37
ENSGALG00000030800	IL31RA	30.5207	2.70459	0.0058482
ENSGALG00000030847	FZD2	227.029	1.67484	3.17939e-05
ENSGALG00000030902	NA	360.48	2.90805	5.09834e-12
ENSGALG00000030908	NA	302.239	1.6781	0.000346321
ENSGALG00000030925	LHPP	90.7545	3.34511	1.19011e-09
ENSGALG00000030944	PAX3	668.292	2.57689	5.3352e-05
ENSGALG00000030969	CLEC3B	56.6844	2.21985	0.000852931
ENSGALG00000031013	DHDH	22.4946	3.28548	0.0037176
ENSGALG00000031094	EDA2R	1004.68	1.82742	5.00381e-13
ENSGALG00000031112	COL5A2	15821.5	3.33715	3.58681e-13
ENSGALG00000031130	GGH	936.171	1.6817	1.52526e-11
ENSGALG00000031159	HIST1H110	302.309	3.60384	3.49479e-41
ENSGALG00000031255	FGF1	303.716	3.10315	2.71316e-09
ENSGALG00000031275	TUBB6	3587.58	2.23213	1.62677e-10
ENSGALG00000031284	PTPRM	1523.34	2.36515	1.30481e-10
ENSGALG00000031301	TULP1	139.921	3.365	8.83975e-09
ENSGALG00000031373	PADI3	84.7466	2.75526	9.03066e-05
ENSGALG00000031375	CHST7	257.126	3.88444	1.19409e-12
ENSGALG00000031388	KLHL5	1158.34	2.54517	2.19576e-23
ENSGALG00000031424	SDC2	3476.41	2.41782	1.82452e-19
ENSGALG00000031425	PMP22	1888	3.52203	5.44058e-41
ENSGALG00000031430	NA	9.46797	3.83995	0.00590176
ENSGALG00000031440	PTPRU	1943.39	1.67364	2.42575e-05
ENSGALG00000031450	MYO7A	342.35	3.39852	4.62319e-16
ENSGALG00000031496	SPINK5	154.634	2.22373	0.000221015
ENSGALG00000031534	ARID5B	1072.01	1.88837	1.13445e-13
ENSGALG00000031565	NEBL	114.893	3.11856	4.13294e-06
ENSGALG00000031615	FAIM2	44.6831	3.8793	7.71042e-07
ENSGALG00000031659	NA	134.76	3.30814	6.55815e-06
ENSGALG00000031693	KCNB2	81.7481	3.13749	4.14855e-08
ENSGALG00000031720	LGI1	401.019	2.39586	8.99603e-05
ENSGALG00000031794	NA	132.641	4.51172	3.11173e-07
ENSGALG00000031860	NA	81.389	1.84238	7.37525e-06
ENSGALG00000031874	HIST1H101	599.197	3.18217	2.03332e-26
ENSGALG00000031917	ANKIB1	1999.99	1.64159	2.28929e-05
ENSGALG00000031929	NA	20.2241	2.58555	0.00032789
ENSGALG00000031932	AGPAT3	737.248	2.16461	4.61203e-26
ENSGALG00000031975	UBE2H	4028.92	1.59166	1.37898e-21
ENSGALG00000031978	TARP	14.6544	5.15833	0.00438714
ENSGALG00000032031	MMP16	439.574	2.55081	2.8682e-10
ENSGALG00000032190	MICAL1	90.2939	2.40235	6.74872e-11
ENSGALG00000032206	NA	21.1633	3.41769	4.01331e-05
ENSGALG00000032220	ELN	45.8059	2.98654	0.000292037
ENSGALG00000032349	CDH5	1908.96	3.78838	9.23358e-11
ENSGALG00000032352	NA	4.28295	5.23827	0.00636967
ENSGALG00000032366	MEF2A	1012.71	1.87625	4.13418e-14
ENSGALG00000032384	NA	16.2159	4.25327	0.000178657
ENSGALG00000032410	CBFA2T3	66.7874	2.46891	0.000628681
ENSGALG00000032415	SEZ6L	410.526	2.2297	0.00142387
ENSGALG00000032419	STARD8	490.226	2.37955	1.06349e-21
ENSGALG00000032453	FABP9	410.539	4.22276	1.51275e-18
ENSGALG00000032467	C11orf52	101.962	2.12331	0.00054855
ENSGALG00000032506	GEM	127.147	4.34505	3.31548e-07
ENSGALG00000032518	NCALD	136.493	2.46539	6.92751e-08
ENSGALG00000032558	INSC	198.281	3.75969	7.73395e-27
ENSGALG00000032588	ARPC1B	2076.57	3.66503	6.18662e-23
ENSGALG00000032618	DUSP5	796.608	1.77661	4.71509e-17
ENSGALG00000032640	CRIM1	963.839	1.67829	4.94094e-11
ENSGALG00000032645	H2A-VIII	39.9579	1.50813	0.00782192
ENSGALG00000032660	IFNGR2	1860.93	1.6942	4.02015e-11
ENSGALG00000032687	PHLDA2	1314.18	2.64465	8.70366e-18
ENSGALG00000032702	ITGA3	2113.19	1.50606	0.000239546
ENSGALG00000032749	NA	124.44	3.39628	0.000266322
ENSGALG00000032768	SOX5	1142.23	1.88724	5.72699e-09
ENSGALG00000032803	NA	35.4157	3.90025	3.68627e-09
ENSGALG00000032836	NA	153.312	1.65268	0.000271276
ENSGALG00000032838	BKJ	64.1075	3.40401	4.8107e-10
ENSGALG00000032893	SHISA4	703.373	3.24589	4.35468e-16
ENSGALG00000032915	CHPF	1599.73	1.7507	4.15484e-17
ENSGALG00000032955	TUFT1	384.445	1.63714	0.00143025
ENSGALG00000032974	ADAMTS2	274.995	3.29781	8.58328e-13
ENSGALG00000032988	PCMT1L	418.328	1.57017	1.17127e-07
ENSGALG00000033012	SPRY4	294.465	3.0431	1.80941e-10
ENSGALG00000033039	ENG	133.277	1.85847	3.58732e-08
ENSGALG00000033083	ATOH8	318.788	2.23447	7.65494e-06
ENSGALG00000033090	VDR	304.184	1.62811	0.00887306
ENSGALG00000033110	SNX33	1814.46	1.57234	1.7255e-09
ENSGALG00000033137	TLDC1	336.997	1.95326	5.14482e-11
ENSGALG00000033144	COLEC10	35.6758	4.63406	2.92778e-05
ENSGALG00000033157	ADAMTS10	149.267	3.534	8.09143e-16
ENSGALG00000033171	TGM4	33.4885	4.02601	0.00424252
ENSGALG00000033186	LRRC58	142.634	1.65444	6.07528e-08
ENSGALG00000033244	DNM3	256.561	2.83078	5.55339e-21
ENSGALG00000033286	ARSJ	416.861	2.53151	2.37214e-07
ENSGALG00000033293	ACAP3	729.244	2.65401	1.3911e-10
ENSGALG00000033295	CAV2	467.838	2.0663	2.63792e-06
ENSGALG00000033338	GPT2	1329.36	1.78814	9.32556e-06
ENSGALG00000033351	CTHRC1	438.484	1.94039	0.000319876
ENSGALG00000033365	ALDH1A3	2481.69	3.08238	1.9631e-09
ENSGALG00000033471	CALD1	22447.8	4.26039	7.81389e-18
ENSGALG00000033512	CPEB4	214.941	2.23636	3.45433e-16
ENSGALG00000033522	NA	148.853	2.21116	4.20662e-06
ENSGALG00000033630	LRP12	2846.07	1.5759	1.45259e-11
ENSGALG00000033631	MYC	1152.04	2.59121	3.88492e-13
ENSGALG00000033635	PTGS2	248.507	2.06573	0.00136793
ENSGALG00000033638	SLC26A7	8.90711	4.36728	0.00936563
ENSGALG00000033647	NA	272.065	1.59778	5.55427e-05
ENSGALG00000033683	PHOSPHO1	338.587	1.79747	1.91889e-08
ENSGALG00000033694	IFI30	154.922	2.68744	0.000123215
ENSGALG00000033739	POU3F3	105.732	2.38526	0.000319205
ENSGALG00000033783	FER1L6	72.7411	3.86572	3.61319e-07
ENSGALG00000033813	BTBD6	4632.81	2.98027	8.10057e-11
ENSGALG00000033816	KCTD12	324.314	2.68138	1.17995e-05
ENSGALG00000033854	CSF1	590.802	3.17818	1.05315e-11
ENSGALG00000033867	PCOLCE	1731.55	1.89349	1.16479e-17
ENSGALG00000033883	PCDH7	383.191	2.33153	3.54331e-09
ENSGALG00000033925	NA	42.647	1.86066	0.00196776
ENSGALG00000033966	TENM4	1386.19	1.61311	6.34001e-05
ENSGALG00000033971	NA	307.036	1.61642	7.60074e-07
ENSGALG00000033974	HGF	34.2693	4.10512	6.25343e-05
ENSGALG00000034001	SPAG9	5735.89	1.50753	1.2979e-06
ENSGALG00000034067	FMOD	35.8688	3.89746	4.99622e-06
ENSGALG00000034078	GLT8D2	36.3816	2.71765	0.000226267
ENSGALG00000034109	GRIA3	482.893	1.99052	0.00227483
ENSGALG00000034119	NA	180.276	3.3871	2.97205e-19
ENSGALG00000034163	CRTAP	2079.06	2.03299	2.66008e-17
ENSGALG00000034168	WNT5A	383.329	1.97451	0.0001452
ENSGALG00000034187	SEPTIN8	3464.21	1.62644	2.69265e-13
ENSGALG00000034188	PAG1	157.627	1.8401	0.000340257
ENSGALG00000034196	WNT2B	43.5345	3.15028	0.00297749
ENSGALG00000034213	TNFRSF1B	106.834	2.91544	1.87757e-05
ENSGALG00000034229	ZNF703	445.92	1.89137	3.77177e-09
ENSGALG00000034284	SLC4A2	832.698	1.64967	2.13075e-10
ENSGALG00000034294	ATP6V0D2	9.06211	5.30516	0.00283918
ENSGALG00000034297	TBX2	356.815	3.22937	1.76532e-06
ENSGALG00000034305	NA	224.331	3.16271	2.3111e-09
ENSGALG00000034326	TMEM158	230.808	2.91788	8.61825e-06
ENSGALG00000034374	STX7	1420.98	1.61078	6.69094e-14
ENSGALG00000034456	PRELP	941.7	3.95659	1.03975e-33
ENSGALG00000034473	PARP4	601.642	3.34932	1.35012e-24
ENSGALG00000034478	CCL4	324.757	3.80938	2.60798e-16
ENSGALG00000034505	CDKN2A	1378.91	3.81211	2.93423e-47
ENSGALG00000034528	SNTB1	2316.58	3.55832	4.99403e-10
ENSGALG00000034560	SCARF2	3159.25	2.70675	4.83534e-24
ENSGALG00000034590	CELF2	645.85	2.76525	8.34285e-21
ENSGALG00000034615	ANO8	1580.89	2.38231	3.04483e-24
ENSGALG00000034616	INHBA	326.813	4.14493	5.38932e-11
ENSGALG00000034716	HEY2	530.81	3.00593	1.29682e-12
ENSGALG00000034722	TLR2A	495.507	1.64297	4.32656e-13
ENSGALG00000034742	LIMA1	3832.62	2.13686	8.79205e-24
ENSGALG00000034769	USP12-like	1860.17	2.00812	4.16776e-17
ENSGALG00000034788	PHLDA1	71.1655	2.84039	5.26247e-08
ENSGALG00000034806	NA	26.2209	2.52444	0.000744592
ENSGALG00000034919	CDK2AP1	601.834	2.07597	1.25587e-14
ENSGALG00000034932	BACE2	1064.52	2.02452	4.64008e-08
ENSGALG00000034982	CYP11A1	18.4397	3.20053	0.000326301
ENSGALG00000034999	ZHX1	717.79	2.00488	6.03924e-13
ENSGALG00000035016	ID2	2541.48	1.85005	5.31523e-10
ENSGALG00000035026	SLC22A4	57.6957	1.6011	0.00264192
ENSGALG00000035028	NAB2	282.445	1.80249	5.12034e-12
ENSGALG00000035094	CDH17	22.4253	3.70142	0.00208048
ENSGALG00000035140	TMEM106B	1499.49	1.65318	1.49947e-13
ENSGALG00000035182	CMKLR1	907.098	3.99265	1.27003e-41
ENSGALG00000035184	SDC3	1065.87	2.62015	1.1783e-07
ENSGALG00000035187	FHL3	1188.84	2.06089	0.000120684
ENSGALG00000035244	H3-4	63.8688	1.79381	0.000669543
ENSGALG00000035309	HBE	24.9169	3.67861	0.00157788
ENSGALG00000035317	ID3	1774.82	1.92113	3.94257e-06
ENSGALG00000035345	TXNRD1	1518.39	2.53192	7.03824e-10
ENSGALG00000035504	ETV1	2000.57	1.91063	1.03581e-15
ENSGALG00000035505	AOAH	110.161	4.15618	1.10586e-11
ENSGALG00000035584	COL3A1	8379.7	1.92818	5.92246e-12
ENSGALG00000035602	ZNF536	610.55	3.75239	3.02678e-18
ENSGALG00000035635	ACVRL1	85.5134	4.00469	2.30851e-11
ENSGALG00000035901	GDF6	53.4582	4.93711	1.29398e-05
ENSGALG00000035903	FAM46A	836.138	2.60057	9.59745e-22
ENSGALG00000035911	CBX4	307.142	1.60507	1.04014e-08
ENSGALG00000035927	ST8SIA5	671.229	2.71185	2.28814e-27
ENSGALG00000035950	NGFR	2460.18	3.75224	9.92642e-21
ENSGALG00000036043	TBX3	63.1669	2.58215	3.04313e-06
ENSGALG00000036095	BICC1	1516.85	1.87568	5.8958e-11
ENSGALG00000036133	KLF15	212.346	1.91827	2.83437e-05
ENSGALG00000036142	LOXL3	2032.21	3.53545	8.30747e-33
ENSGALG00000036175	CAPG	261.019	2.56842	3.83211e-10
ENSGALG00000036189	ANGPT2	5229.82	3.66926	0.00012415
ENSGALG00000036201	GALK2	1274.55	1.59655	1.16479e-17
ENSGALG00000036286	NA	1963.12	3.84319	2.2226e-33
ENSGALG00000036297	ABHD8	363.504	3.07401	1.64497e-28
ENSGALG00000036301	KIAA0895	377.708	1.62601	0.000138133
ENSGALG00000036364	FOXG1	356.575	3.51751	4.46724e-25
ENSGALG00000036441	WIPF1	1391.81	3.27944	1.7679e-38
ENSGALG00000036456	TRIB1	124.321	1.56043	4.87135e-05
ENSGALG00000036471	RFTN2	2054.96	2.61312	5.09009e-29
ENSGALG00000036498	EHD2	710.823	3.10381	5.96068e-29
ENSGALG00000036543	ZBTB38	652.347	1.67072	3.63969e-11
ENSGALG00000036686	PLTP	737.267	2.53728	1.23733e-11
ENSGALG00000036711	S100A11	966.229	2.81934	1.62896e-09
ENSGALG00000036728	PRDM16	912.618	2.97556	2.55497e-12
ENSGALG00000036738	IGSF3	5480.42	1.53877	1.16055e-05
ENSGALG00000036775	SETBP1	675.685	2.17085	6.68314e-13
ENSGALG00000036798	COL4A1	7153.15	2.47362	6.5179e-06
ENSGALG00000036807	NOD1	1418.98	1.97363	2.38032e-12
ENSGALG00000036838	NA	110.47	3.15727	1.6033e-06
ENSGALG00000036847	PLAC9	13.6574	4.40151	0.00982141
ENSGALG00000036876	TMEM230	353.515	2.91647	5.22171e-14
ENSGALG00000036964	NA	14.7689	2.98581	0.00297007
ENSGALG00000037011	CILP2	61.3705	2.94146	1.64196e-08
ENSGALG00000037070	NA	51.4954	2.41514	6.93768e-05
ENSGALG00000037082	ASCL1	237.591	2.11717	5.48613e-09
ENSGALG00000037164	ZFHX4	922.254	2.88147	4.40216e-11
ENSGALG00000037166	NA	23.1537	3.7371	0.000386196
ENSGALG00000037257	HLX	17.6057	3.75404	0.000114469
ENSGALG00000037322	HIST1H46	125.613	1.76577	2.50623e-06
ENSGALG00000037332	IGFBP7	4627.37	2.56872	8.21267e-19
ENSGALG00000037390	GPR83L	5.74173	5.64956	0.00248726
ENSGALG00000037402	NOV	8432.23	4.12228	4.49133e-44
ENSGALG00000037493	NA	27.6087	4.00056	1.24048e-05
ENSGALG00000037525	FGFRL1	2989.29	3.42371	2.5864e-50
ENSGALG00000037549	EML3	286.472	1.73377	5.70632e-10
ENSGALG00000037556	SLC1A2	376.762	3.17785	1.18281e-07
ENSGALG00000037619	HOXB6	43.8374	3.17334	0.00460967
ENSGALG00000037626	KCNQ3	116.669	2.73644	3.88343e-10
ENSGALG00000037692	NA	98.7851	1.84996	0.000167851
ENSGALG00000037717	NA	212.479	1.76087	0.00012913
ENSGALG00000037769	NEBL	488.32	3.3408	2.61594e-11
ENSGALG00000037780	PMEPA1	4069.5	2.09352	2.96637e-21
ENSGALG00000037784	DAG1	13303.8	1.60717	9.07626e-12
ENSGALG00000037856	CHL1	1741.99	2.26831	6.07786e-10
ENSGALG00000037901	EFEMP1	171.75	1.68585	0.00351667
ENSGALG00000037940	IGFBP3	528.05	1.9928	3.8122e-15
ENSGALG00000037989	IL10RB	438.182	2.26294	2.40558e-06
ENSGALG00000038141	NCF4	29.9674	2.21432	0.00187297
ENSGALG00000038146	NA	45.8621	2.26481	1.60712e-06
ENSGALG00000038223	WHRN	87.4935	2.48531	1.40967e-06
ENSGALG00000038311	COL18A1	6895.97	1.84918	5.70632e-10
ENSGALG00000038313	EFHD2	386.667	1.58706	7.63678e-07
ENSGALG00000038405	CASR	360.392	3.66598	4.39337e-13
ENSGALG00000038433	SPON2	2711.01	4.20233	0.000309374
ENSGALG00000038458	LOXL1	2920.01	1.90093	2.63861e-12
ENSGALG00000038515	LFNG	3583.94	2.15808	2.51393e-15
ENSGALG00000038556	CDC42EP1	22.2327	3.66064	0.000442768
ENSGALG00000038636	LAPTM5	94.8704	3.50907	5.53788e-05
ENSGALG00000038652	NA	1978.92	3.65248	6.23718e-36
ENSGALG00000038688	ADAMTS17	522.72	1.98612	8.7202e-06
ENSGALG00000038768	FAM20C	208.418	2.45755	6.50334e-05
ENSGALG00000038775	SPON1	9984.78	2.71431	6.69914e-16
ENSGALG00000038834	MAGI2	576.973	1.50752	0.00239647
ENSGALG00000038848	MSX2	1172.17	4.21045	4.19465e-18
ENSGALG00000038951	RASSF1	818.799	1.78322	9.44128e-07
ENSGALG00000038984	NA	84.1629	3.19162	0.0012562
ENSGALG00000039001	FILIP1	1972.39	2.39998	0.00010877
ENSGALG00000039008	NA	157.524	1.8273	7.24759e-05
ENSGALG00000039013	EXT1	1632.22	1.5792	2.31247e-09
ENSGALG00000039037	PICALM	1093.65	2.24934	1.71518e-32
ENSGALG00000039040	PAX1	93.1086	3.80182	1.08388e-13
ENSGALG00000039080	CD44	1658.91	2.77696	3.88919e-16
ENSGALG00000039084	EVI2A	22.8446	2.66284	0.00841671
ENSGALG00000039092	STAC	73.907	4.04982	1.01315e-05
ENSGALG00000039118	MEIS2	2041.06	2.63471	1.0906e-15
ENSGALG00000039139	TNS3	1720.45	2.00551	1.57115e-13
ENSGALG00000039155	ZHX3	670.527	2.49744	5.43044e-10
ENSGALG00000039170	LHFPL5	1090.47	2.73714	8.23912e-14
ENSGALG00000039193	AGRN	10538.2	1.68043	2.48872e-10
ENSGALG00000039206	ARID5A	823.811	1.82461	4.89484e-14
ENSGALG00000039208	PHF2	485.154	2.15726	1.49477e-19
ENSGALG00000039216	COL6A2	1928.98	4.15826	2.08755e-31
ENSGALG00000039219	ADAMTS14	620.166	1.61151	0.0055382
ENSGALG00000039264	SLA	79.4038	4.02005	1.75667e-06
ENSGALG00000039299	LASP1	5124.71	1.72123	3.18295e-13
ENSGALG00000039322	DDR2	941.883	3.45665	3.42268e-22
ENSGALG00000039326	HSBP1L1	122.722	2.32861	6.19788e-11
ENSGALG00000039334	NA	226.381	2.7147	5.28267e-15
ENSGALG00000039347	UNC93B1	47.263	2.59105	9.65468e-05
ENSGALG00000039349	DISC1	563.147	1.54041	5.70604e-09
ENSGALG00000039356	HEPACAM	749.827	3.83982	3.79135e-09
ENSGALG00000039376	DPT	4.68659	5.36073	0.00655269
ENSGALG00000039380	TBC1D1	5087.31	1.51519	2.84457e-14
ENSGALG00000039394	PGM2	1484.01	2.13482	2.98671e-28
ENSGALG00000039411	COL25A1	131.065	2.19139	0.00473181
ENSGALG00000039447	KRT23	13.248	3.587	0.000829391
ENSGALG00000039452	GJA5	24.155	3.69257	0.00585644
ENSGALG00000039461	TNFRSF1A	757.957	2.36149	9.66319e-12
ENSGALG00000039541	SH3GLB2	376.68	2.17441	3.08974e-15
ENSGALG00000039553	SULF1	2087.95	3.64991	1.00939e-16
ENSGALG00000039634	KRT80	16.0058	5.27963	0.00773358
ENSGALG00000039652	NA	42.8135	2.21428	1.58686e-05
ENSGALG00000039659	NA	581.222	2.5792	6.61788e-14
ENSGALG00000039688	NA	210.119	3.35805	4.84951e-21
ENSGALG00000039696	ENTPD2	234.991	1.64037	2.19375e-07
ENSGALG00000039735	EML1	880.38	1.86712	6.01092e-13
ENSGALG00000039764	NA	39.2004	3.57123	4.93688e-05
ENSGALG00000039872	PDLIM4	1298.37	2.34079	9.0302e-07
ENSGALG00000039983	EEPD1	528.121	2.2812	2.71175e-07
ENSGALG00000039985	CDH11	17923.8	2.76214	3.16003e-40
ENSGALG00000039990	TNC	63843.9	4.03939	3.66252e-27
ENSGALG00000040001	NA	154.222	3.47856	3.17473e-20
ENSGALG00000040026	NA	36.8433	1.82909	0.00511997
ENSGALG00000040038	MLC1	745.688	3.41386	3.04529e-10
ENSGALG00000040114	PTPRZ1	2876.28	2.95188	4.64865e-11
ENSGALG00000040180	CEBPD	309.548	2.2654	2.92605e-08
ENSGALG00000040189	RIPK4	337.317	1.93644	1.16518e-06
ENSGALG00000040212	FYCO1	1445.36	2.35992	1.36985e-12
ENSGALG00000040276	RUNX2	294.565	3.7218	2.58352e-11
ENSGALG00000040342	ADAMTS1	657.885	3.00946	5.40426e-12
ENSGALG00000040371	NA	2240.51	3.17726	1.63802e-44
ENSGALG00000040416	NA	8.48315	3.67492	0.00984906
ENSGALG00000040426	CREG1	640.182	2.59781	1.47711e-14
ENSGALG00000040432	PAPPA2	291.56	3.74902	4.71509e-17
ENSGALG00000040434	NA	233.44	1.95035	1.68979e-09
ENSGALG00000040444	SEMA3C	380.654	3.61204	7.41316e-23
ENSGALG00000040465	ZEB2	3605.76	1.51815	1.66837e-10
ENSGALG00000040493	PTN	19741.5	3.03483	1.44374e-07
ENSGALG00000040504	GGT5	49.1216	2.7123	0.00108939
ENSGALG00000040532	ZIC1	1935.33	2.80405	5.16149e-12
ENSGALG00000040553	SLC27A1	1319.33	2.53703	5.13572e-15
ENSGALG00000040620	LSAMP	1879.92	2.46133	7.54258e-10
ENSGALG00000040655	FAM20A	927	3.54653	0.00100513
ENSGALG00000040672	IGFBP4	1447.31	2.67316	7.99808e-07
ENSGALG00000040807	DMTN	435.374	1.57203	3.15553e-05
ENSGALG00000040855	PTPRR	39.6573	2.33968	0.00033215
ENSGALG00000040891	RSU1	3411.41	1.81191	1.07184e-13
ENSGALG00000040947	CREG2	51.9167	2.69253	3.87552e-05
ENSGALG00000041013	TNS1	1671.25	1.79133	1.00562e-09
ENSGALG00000041225	NA	25.6653	3.45128	0.0016964
ENSGALG00000041228	SELENOP2	271.052	1.70747	0.00437569
ENSGALG00000041263	DCLK1	511.688	1.85477	9.61934e-08
ENSGALG00000041344	FABP5	4453.18	3.57727	3.65538e-16
ENSGALG00000041362	SECISBP2L	2012.41	1.8717	3.47321e-08
ENSGALG00000041408	NA	162.46	1.83349	3.57735e-05
ENSGALG00000041437	FAM155B	102.244	1.65032	5.00825e-06
ENSGALG00000041459	DDIT4	1125.81	1.94429	2.53538e-10
ENSGALG00000041501	AMER3	52.0129	2.59413	0.000213511
ENSGALG00000041555	COL1A1	28296.2	4.00052	3.81268e-17
ENSGALG00000041604	NPTXR	195.595	2.85913	5.63673e-09
ENSGALG00000041626	MEIS1	370.133	1.71236	9.34399e-06
ENSGALG00000041630	NFIX	802.802	2.75618	1.84515e-24
ENSGALG00000041634	ACTG2	391.665	3.14641	1.31719e-07
ENSGALG00000041640	TWIST1	391.122	3.91338	1.6824e-27
ENSGALG00000041643	NFIC	1374.86	3.62288	2.29149e-74
ENSGALG00000041764	VSTM2A	26.1534	2.53845	0.00221989
ENSGALG00000041826	S100A6	1071.36	4.0617	1.18078e-26
ENSGALG00000041834	AEBP1	5217.61	3.10004	3.86586e-27
ENSGALG00000041858	NA	7.97584	4.19145	0.00664748
ENSGALG00000041867	IFNAR2	2222.03	2.43293	3.31663e-10
ENSGALG00000041897	NA	19.8534	3.06609	0.000634734
ENSGALG00000041978	K123	25.246	2.6035	0.00762447
ENSGALG00000042030	P4HA3	393.894	2.36484	3.74328e-07
ENSGALG00000042063	EPDR1	889.159	1.55597	0.00639633
ENSGALG00000042067	SPRY1	3198.53	2.78117	5.47489e-36
ENSGALG00000042073	NA	52.5926	3.71913	2.5358e-11
ENSGALG00000042077	HIC1	183.68	2.80875	0.000125695
ENSGALG00000042134	PIEZO2	878.652	1.7651	0.00101315
ENSGALG00000042148	FKBP5	12835.8	3.12866	1.22925e-21
ENSGALG00000042184	ALDH4A1	472.005	3.13702	3.16616e-42
ENSGALG00000042199	SLC12A5	158.488	1.52411	0.00131137
ENSGALG00000042259	DOCK1	4190.64	1.7165	4.54352e-10
ENSGALG00000042279	CYP24A1	923.704	3.75005	1.56687e-20
ENSGALG00000042293	NA	28.4686	4.47341	3.21308e-08
ENSGALG00000042339	NA	48.1476	3.99156	1.79928e-11
ENSGALG00000042354	PREX2	460.71	1.53814	0.00158052
ENSGALG00000042356	FSTL3	81.1596	3.90417	0.000112565
ENSGALG00000042371	ANO10	385.263	1.84087	7.78703e-15
ENSGALG00000042388	NA	486.833	2.9104	4.92437e-09
ENSGALG00000042411	GASK1B	72.7841	3.52429	2.01151e-07
ENSGALG00000042452	DPP4	205.807	2.32372	6.98211e-07
ENSGALG00000042458	ACTN1	21309.6	1.87504	1.41214e-10
ENSGALG00000042534	NFATC1	526.713	2.5203	1.06571e-08
ENSGALG00000042554	ABCD2	534.964	1.75931	1.59247e-11
ENSGALG00000042557	NA	55.6586	2.61104	0.00710051
ENSGALG00000042584	MARCHF11	173.84	3.643	5.86944e-07
ENSGALG00000042642	RARRES2	144.039	3.24318	1.59644e-05
ENSGALG00000042645	PARD3B	4289.53	1.52237	3.78422e-09
ENSGALG00000042739	TACC1	3357.8	2.06042	6.77491e-22
ENSGALG00000042810	NA	382.834	1.78614	0.000116982
ENSGALG00000042986	RNASEL	103.038	3.1691	4.97624e-16
ENSGALG00000042992	NA	32.9317	3.21207	0.00130304
ENSGALG00000043015	FOXS1	158.865	4.20251	0.00139535
ENSGALG00000043025	NA	170.697	1.75953	0.00359074
ENSGALG00000043044	IL1R1	148.128	2.11415	0.000141243
ENSGALG00000043080	CCDC85A	490.886	2.50232	2.09805e-14
ENSGALG00000043088	NA	30.3239	3.23104	0.000296833
ENSGALG00000043167	TNFRSF11B	2496.87	2.53883	4.25708e-08
ENSGALG00000043223	COL26A1	248.199	2.20842	5.76086e-05
ENSGALG00000043257	NA	86.7118	3.90641	4.02649e-06
ENSGALG00000043287	CAV1	1067.45	2.64713	6.64389e-09
ENSGALG00000043302	LAT2	16.9318	2.63081	0.00545928
ENSGALG00000043372	RUNX3	264.283	2.71721	4.01331e-05
ENSGALG00000043381	NA	495.443	2.26641	1.28063e-05
ENSGALG00000043460	SOX2	2087.74	1.88939	2.4884e-15
ENSGALG00000043499	EGFL7	240.756	1.75316	0.000201423
ENSGALG00000043532	SBSPON	115.052	2.30371	0.000106873
ENSGALG00000043555	NPNT	2795.02	2.86886	3.59243e-24
ENSGALG00000043573	CHMP4C	197.813	1.74758	9.24587e-05
ENSGALG00000043583	SCG3	5743	3.446	4.0025e-26
ENSGALG00000043618	SLC40A1	329.071	1.69358	0.000146644
ENSGALG00000043690	ECRG4	171.622	2.64404	6.9377e-05
ENSGALG00000043701	ELK3	2894.39	2.16844	1.35185e-19
ENSGALG00000043725	NA	1167.12	1.97898	1.23476e-08
ENSGALG00000043734	LIPG	1594.99	3.34675	3.94178e-08
ENSGALG00000043754	GLUL	1689.96	1.99579	9.16203e-05
ENSGALG00000043787	DEPDC6	252.021	1.80267	0.00161283
ENSGALG00000043828	HEXA	1103.66	1.52104	3.09453e-10
ENSGALG00000043904	SH3RF2	20.7646	2.79663	0.000573719
ENSGALG00000043925	NA	41.6795	2.66453	1.80713e-05
ENSGALG00000043935	AFF1	1823.17	1.67869	3.43979e-06
ENSGALG00000044155	TMEM140	23.8882	3.97151	4.49696e-07
ENSGALG00000044241	NA	2439.78	3.03527	8.81747e-11
ENSGALG00000044272	NA	30.3416	2.79583	6.56762e-05
ENSGALG00000044293	NA	217.016	2.42727	9.10093e-05
ENSGALG00000044307	NA	22.733	2.91729	0.00316489
ENSGALG00000044466	NA	37.4747	2.21957	0.00105577
ENSGALG00000044563	NA	25.9913	2.84223	0.00261839
ENSGALG00000044675	MATN2	6257.61	3.88932	1.31146e-47
ENSGALG00000044739	NA	2030.4	3.58081	3.68889e-12
ENSGALG00000044996	TMEM71	14.3206	3.15357	0.00344474
ENSGALG00000045085	IFIT5	38.6209	2.72356	0.000253047
ENSGALG00000045153	SHISA3	5760.57	4.1261	2.4025e-25
ENSGALG00000045199	NA	1591.95	2.74746	2.91328e-15
ENSGALG00000045305	NA	91.3858	3.39897	4.12388e-08
ENSGALG00000045350	NA	954.694	2.91493	7.02524e-14
ENSGALG00000045362	NA	32.16	4.62403	3.01775e-06
ENSGALG00000045469	BCAN	4212.16	3.0809	1.13832e-15
ENSGALG00000045574	CAMK2N2	88.495	1.98359	2.98065e-07
ENSGALG00000045584	NA	1121.21	3.89065	2.74032e-15
ENSGALG00000045602	NA	87.6045	1.81998	7.57937e-05
ENSGALG00000045642	TNFRSF11A	157.177	2.06282	1.16572e-08
ENSGALG00000045671	NA	1890.53	3.19809	3.69644e-20
ENSGALG00000045684	NA	981.592	2.98748	4.03317e-08
ENSGALG00000045875	PSCA	28.0634	3.06401	0.00183252
ENSGALG00000045920	HSD17B3	12.8451	3.90651	0.000788466
ENSGALG00000046358	FBLN7	187.312	2.46259	5.33913e-08
ENSGALG00000046461	LRRC15	1079.96	3.65118	1.77243e-19
ENSGALG00000046481	NA	1212.02	4.20877	0.000233742
ENSGALG00000046585	NA	27.6283	2.82527	0.000150747
ENSGALG00000046703	NA	187.457	2.87736	2.55081e-11
ENSGALG00000046712	LMNA	1160.73	1.76997	1.6083e-06
ENSGALG00000046718	NA	31.7604	2.86065	2.08934e-06
ENSGALG00000046727	NA	58.4906	1.54527	0.000872631
ENSGALG00000046817	NA	667.572	2.4376	1.53329e-11
ENSGALG00000046854	NA	18.442	2.33011	0.00917894
ENSGALG00000046905	NA	14.5143	2.93443	0.004995
ENSGALG00000047014	NA	143.114	2.66965	1.62896e-09
ENSGALG00000047024	ZNF469	569.999	2.48352	7.99808e-07
ENSGALG00000047108	NA	9.98443	3.99016	0.00840161
ENSGALG00000047152	HBBA	8.88874	6.29093	8.38101e-05
ENSGALG00000047196	NA	6307.9	3.01592	6.41979e-09
ENSGALG00000047231	NA	16.0243	3.53651	0.000682524
ENSGALG00000047255	NA	8.83508	6.27124	0.000661695
ENSGALG00000047290	KIAA1755	94.2608	2.1391	6.14043e-05
ENSGALG00000047320	MFAP5	421.439	2.22208	7.02403e-10
ENSGALG00000047338	NA	48.993	3.83213	6.61824e-08
ENSGALG00000047374	NA	22.672	3.05224	0.00046776
ENSGALG00000047483	C1QTNF6	172.013	2.53859	0.000247446
ENSGALG00000047540	NA	22.1865	2.40063	0.00196487
ENSGALG00000047543	NA	28.3711	4.08569	3.1854e-06
ENSGALG00000047670	NA	63.8307	1.62155	0.00125289
ENSGALG00000047719	NA	163.055	3.23175	3.94695e-11
ENSGALG00000047771	PGF	639.016	2.19563	0.000311043
ENSGALG00000047827	TMEM86A	126.016	2.50369	4.78611e-11
ENSGALG00000047877	NA	55.7487	2.19049	0.000269541
ENSGALG00000048024	NA	266.137	3.51838	8.34662e-15
ENSGALG00000048035	GCNT2	881.403	1.80291	0.00281056
ENSGALG00000048038	NA	94.1008	1.72026	1.06477e-05
ENSGALG00000048077	NA	42.3625	3.59406	1.958e-07
ENSGALG00000048190	NA	1179.25	2.29791	1.23456e-10
ENSGALG00000048230	NA	100.561	3.35308	5.62824e-06
ENSGALG00000048285	TCN2	183.945	1.50184	0.0017473
ENSGALG00000048399	NA	10.1347	3.1977	0.00645696
ENSGALG00000048409	TXNIP	1073.11	2.13872	6.9124e-20
ENSGALG00000048488	NA	94.7483	2.862	5.04777e-10
ENSGALG00000048539	BHLHE41	93.3739	2.1303	9.23352e-06
ENSGALG00000048563	NA	188.905	3.64943	1.96251e-12
ENSGALG00000048574	NA	15.8414	4.59842	0.000388398
ENSGALG00000048605	NA	26.0102	3.0706	3.12551e-05
ENSGALG00000048759	NA	237.371	1.92319	1.36827e-12
ENSGALG00000048802	NA	28.385	2.27373	0.00207032
ENSGALG00000048807	NA	21.8218	2.9922	8.02516e-05
ENSGALG00000048815	NA	63.8325	2.78558	0.000324919
ENSGALG00000048842	NA	25.6885	2.0858	0.000691195
ENSGALG00000049007	NA	15.9686	3.87943	0.000444706
ENSGALG00000049099	NA	58.2658	3.73804	3.94178e-08
ENSGALG00000049181	CHST14	1222.83	2.15831	3.5764e-16
ENSGALG00000049287	ATP6V0E1	1303.79	1.70941	7.21982e-09
ENSGALG00000049307	NA	9.65179	6.42032	0.000539056
ENSGALG00000049308	NA	9.82102	2.80086	0.00852641
ENSGALG00000049331	NA	18.6519	1.93832	0.00655176
ENSGALG00000049363	NA	98.4496	3.1857	6.63599e-08
ENSGALG00000049408	HIST1H2B8	33.5398	2.84672	3.26355e-06
ENSGALG00000049413	NA	25.268	3.04298	3.89566e-05
ENSGALG00000049439	NA	10.3937	4.58683	0.00255148
ENSGALG00000049441	NA	16.4249	2.94623	0.00553025
ENSGALG00000049500	NA	8.38399	5.20302	0.00168915
ENSGALG00000049529	NA	34.2865	3.87705	0.000486908
ENSGALG00000049734	NA	11.4065	3.61396	0.00941949
ENSGALG00000049741	SMIM18	105.089	3.39769	2.3078e-12
ENSGALG00000049751	NA	54.1893	1.55424	0.00297307
ENSGALG00000049782	NA	21.5335	3.76052	5.96529e-05
ENSGALG00000049806	NA	35.8665	3.72613	8.83149e-05
ENSGALG00000049810	NA	699.244	2.68468	1.4879e-07
ENSGALG00000049848	CNR1	1054.54	1.8196	0.000287813
ENSGALG00000049859	H2AFJ	28.5773	2.81217	5.74126e-05
ENSGALG00000049965	NA	6.5015	4.82875	0.00593509
ENSGALG00000050020	NA	35.9881	3.65908	1.87005e-09
ENSGALG00000050069	NA	61.5797	2.09678	1.3614e-05
ENSGALG00000050092	NA	17.2453	4.34202	2.59068e-05
ENSGALG00000050112	NA	40.3969	3.8192	2.80839e-08
ENSGALG00000050129	NA	11.7423	2.85302	0.00310071
ENSGALG00000050173	TCEA3	89.8702	3.66068	1.06008e-12
ENSGALG00000050207	EMP2	144.627	3.37033	2.21258e-14
ENSGALG00000050210	NA	133.412	1.85537	2.11385e-07
ENSGALG00000050282	NA	463.433	2.30848	4.35223e-08
ENSGALG00000050288	DCP1B	237.122	2.08451	8.27634e-10
ENSGALG00000050332	NA	165.06	3.5148	3.3205e-09
ENSGALG00000050416	SYDE1	118.919	2.38085	2.43701e-06
ENSGALG00000050522	NA	27.8486	3.36281	1.10832e-06
ENSGALG00000050541	NA	12.55	5.80491	0.00028263
ENSGALG00000050619	SOCS2	292.243	1.7483	6.9809e-10
ENSGALG00000050719	NA	22.3263	3.19348	6.93768e-05
ENSGALG00000050752	NA	182.172	2.2035	1.10559e-11
ENSGALG00000050763	PBXIP1	593.16	1.89974	4.53325e-17
ENSGALG00000050774	NA	44.7674	2.69027	0.00116574
ENSGALG00000050857	PTPN20	12.0043	2.85275	0.00595994
ENSGALG00000050887	CACNB3	51.3774	2.34977	1.87029e-06
ENSGALG00000050931	NA	2474.63	1.81654	4.33466e-08
ENSGALG00000050943	RNF19B	244.737	2.41734	4.01431e-11
ENSGALG00000051033	NA	15.7004	4.68068	0.00436468
ENSGALG00000051113	NA	13.5364	3.62294	0.00164245
ENSGALG00000051152	LDB3	21.9394	2.66208	0.0023049
ENSGALG00000051176	NA	27.077	3.82069	6.05975e-06
ENSGALG00000051251	NA	127.638	2.48749	2.93089e-09
ENSGALG00000051258	NA	281.171	3.04913	5.17201e-14
ENSGALG00000051274	B3GALT2	260.67	3.65749	7.54138e-14
ENSGALG00000051278	NA	325.898	2.51391	3.70837e-13
ENSGALG00000051291	NA	273.828	2.57394	3.49588e-15
ENSGALG00000051325	NA	83.0067	2.477	7.04847e-11
ENSGALG00000051398	NA	773.852	1.89387	8.49713e-10
ENSGALG00000051412	PEA15	691.355	2.00616	1.27132e-08
ENSGALG00000051415	TM2D1	296.276	2.35539	3.08313e-19
ENSGALG00000051443	C1orf216	216.73	1.72818	0.00197307
ENSGALG00000051500	NA	218.579	2.19651	2.37488e-12
ENSGALG00000051505	ZNF503	276.814	2.70512	5.04096e-09
ENSGALG00000051554	NA	34.8062	3.1068	6.92157e-06
ENSGALG00000051559	NA	320.355	2.31118	2.70221e-08
ENSGALG00000051564	NA	1155.81	3.12224	2.27051e-30
ENSGALG00000051676	INA	239.923	2.7689	0.000129708
ENSGALG00000051761	NA	31.2388	3.24636	1.51606e-06
ENSGALG00000051804	NA	58.2416	2.84088	2.84137e-05
ENSGALG00000051882	NA	5381.79	4.45451	0.00103317
ENSGALG00000051897	NA	51.5741	3.30905	3.50995e-10
ENSGALG00000051988	NA	100.668	3.37838	0.000373676
ENSGALG00000052043	NA	201.958	3.33416	3.5338e-08
ENSGALG00000052165	NA	34.4465	3.92318	5.07145e-06
ENSGALG00000052259	NA	79.8368	3.36787	1.2796e-08
ENSGALG00000052284	H2A-VIII	112.796	1.84159	2.69535e-05
ENSGALG00000052286	MGAT1	411.973	1.53295	1.20512e-08
ENSGALG00000052297	NA	10.7804	2.9191	0.00523943
ENSGALG00000052326	IRF2BP2	1271.07	1.7106	7.28059e-18
ENSGALG00000052385	NA	46.6835	2.07637	3.10915e-05
ENSGALG00000052475	NA	14.1328	3.67472	0.000600765
ENSGALG00000052481	NA	209.056	2.45117	7.9829e-10
ENSGALG00000052514	NA	152.255	4.04689	2.28374e-21
ENSGALG00000052546	HIF3A	415.776	2.3347	2.63861e-12
ENSGALG00000052601	NA	69.9511	1.50213	0.000239285
ENSGALG00000052612	RPS27L	107.086	2.12222	1.71004e-09
ENSGALG00000052643	C15orf48	24.8544	3.05184	0.00128246
ENSGALG00000052743	ARL4C	5923.79	2.3306	1.62402e-13
ENSGALG00000052763	BTG2	941.396	1.93813	1.91473e-17
ENSGALG00000052869	NA	84.1084	2.35097	1.19862e-06
ENSGALG00000052881	NA	18.8517	3.04483	0.000108841
ENSGALG00000052932	SHROOM3	1944.9	1.72845	1.61124e-06
ENSGALG00000052936	NA	36.0313	3.31185	4.35223e-08
ENSGALG00000052952	NA	195.018	1.54598	0.00181732
ENSGALG00000052965	NA	43.7889	3.32449	1.85433e-06
ENSGALG00000052985	NA	27.4468	3.81939	2.29868e-07
ENSGALG00000052987	NA	37.1595	2.38187	0.000385085
ENSGALG00000053107	NA	536.445	2.98806	2.07898e-10
ENSGALG00000053140	NA	12.634	3.51819	0.000475718
ENSGALG00000053262	HIST2H4B	185.819	1.9429	2.00716e-07
ENSGALG00000053315	NA	50.0935	1.6536	0.00509462
ENSGALG00000053330	NA	21.564	3.83891	0.000594579
ENSGALG00000053422	NA	115.589	3.19226	9.85319e-07
ENSGALG00000053457	PCDHGC5	666.31	2.7426	4.84159e-28
ENSGALG00000053483	NA	7.918	4.21677	0.00790119
ENSGALG00000053490	FBXO45	6334.39	2.22605	2.88264e-09
ENSGALG00000053526	NTF3	25.479	4.91366	6.53891e-07
ENSGALG00000053549	ADAM8	634.783	3.78707	0.00178106
ENSGALG00000053552	IER5L	302.847	2.93201	3.24994e-16
ENSGALG00000053627	NA	1727.42	2.4584	2.72591e-16
ENSGALG00000053657	LATS2	595.291	1.53635	1.01011e-08
ENSGALG00000053670	MEGF9	114.539	2.49922	6.47871e-11
ENSGALG00000053694	OVST	55.8815	4.66845	5.39754e-06
ENSGALG00000053769	NA	22.9065	2.96074	0.000922215
ENSGALG00000054030	NA	8.86157	3.80092	0.00680586
ENSGALG00000054033	NA	21.7169	2.29717	0.00519397
ENSGALG00000054079	NA	24.0798	3.07764	0.00120786
ENSGALG00000054083	H2A-VIII	43.0607	1.82455	0.00357814
ENSGALG00000054164	NA	150.257	1.77746	8.51627e-09
ENSGALG00000054172	NA	25.2031	1.64673	0.00514713
ENSGALG00000054182	NA	37.702	2.92992	0.00205689
ENSGALG00000054303	NA	25.3138	3.23456	0.00156728
ENSGALG00000054306	SRXN1	151.29	2.22756	2.38753e-08
ENSGALG00000054344	NA	72.321	2.69101	0.000297317
ENSGALG00000054431	NA	32.5035	3.72956	5.89773e-06
ENSGALG00000054475	NA	5.18771	5.52894	0.00500678
ENSGALG00000054512	NA	81.488	1.82239	4.43651e-06
ENSGALG00000054594	NA	24.6	2.27306	0.00549036
ENSGALG00000054598	NA	11.7385	2.84552	0.00431083
ENSGALG00000054650	NA	71.7765	2.67248	1.23456e-10
ENSGALG00000054783	NDRG1	2535.78	2.88845	2.07535e-10
ENSGALG00000054795	NA	18.8188	3.08402	0.00171158
ENSGALG00000054821	NAALAD2	290.684	3.50269	0.00294512
ENSGALG00000054913	NA	446.935	1.66764	1.84529e-06
ENSGALG00000054914	NA	53.349	1.6382	0.00062714
ENSGALG00000054944	GULP1	760.295	1.79269	1.11747e-16
ENSGALG00000054964	NA	30.8211	3.02469	0.000737407
ENSGALG00000054999	NA	452.978	3.2103	4.36033e-20
ENSGALG00000055053	PRSS35	768.667	2.93969	5.4786e-12
ENSGALG00000055112	NA	9.89987	3.16662	0.00535732
ENSGALG00000055117	NA	1356.11	3.47878	4.85565e-20
Undifferentiated PGCs-biased genes
GeneID	GeneName	baseMean	log2FoldChange	padj
ENSGALG00000000154	DENND2D	213.627	-1.7169	4.65282e-09
ENSGALG00000000164	MYBPHL	69.8939	-1.73107	9.17255e-07
ENSGALG00000000217	PPFIA4	194.76	-1.69875	9.30172e-08
ENSGALG00000000371	CRHR1	59.0751	-2.10521	3.21043e-05
ENSGALG00000000458	TMPRSS9	165.296	-1.80706	4.82056e-11
ENSGALG00000000476	LRRTM4	707.174	-1.7211	5.69416e-06
ENSGALG00000000504	ETV7	56.6544	-1.55592	0.000373676
ENSGALG00000000604	NA	816.209	-2.29323	3.20208e-24
ENSGALG00000000902	KDF1	301.744	-1.53713	3.93008e-06
ENSGALG00000001171	SEMA6B	785.879	-1.69878	1.1267e-11
ENSGALG00000001244	NA	27.4779	-1.94002	0.000619161
ENSGALG00000001459	TNNC1	769.467	-1.94686	4.38565e-05
ENSGALG00000001824	NA	93.9061	-1.82476	8.06831e-08
ENSGALG00000002108	NA	168.909	-1.755	2.31442e-05
ENSGALG00000002132	KCNIP1	289.777	-1.62343	5.69718e-05
ENSGALG00000002152	GABRP	212.513	-1.94844	7.20323e-05
ENSGALG00000002165	UNC13B	2187.9	-1.78421	8.82107e-06
ENSGALG00000002167	PATL2	529.438	-1.74009	9.90366e-12
ENSGALG00000002679	GLT1D1	1756.87	-1.6188	6.02536e-17
ENSGALG00000002957	NA	37.5373	-2.02154	0.000371551
ENSGALG00000003016	MASP2	156.736	-1.57816	2.92279e-05
ENSGALG00000003374	ESRP2	2671.04	-1.89446	5.66401e-09
ENSGALG00000003814	DKK1	69.0009	-1.55678	9.25102e-05
ENSGALG00000003829	HPCAL4	57.8232	-1.53077	0.00122336
ENSGALG00000003833	CACNA1E	491.334	-2.50909	1.31801e-14
ENSGALG00000003838	NA	23.9796	-2.32688	0.000340257
ENSGALG00000003895	PRDM12	99.5343	-2.91571	3.94541e-07
ENSGALG00000004127	NA	239.416	-1.6384	6.37683e-08
ENSGALG00000004128	CYSLTR1	118.317	-2.51966	3.21613e-12
ENSGALG00000004653	NA	29.4616	-2.27208	0.000317359
ENSGALG00000004704	TDRD12	1090.83	-1.54253	2.23398e-05
ENSGALG00000004758	KCNB1	157.129	-2.31692	1.77534e-11
ENSGALG00000004809	PPIF	1336.46	-1.83351	1.05292e-14
ENSGALG00000004841	APLNR	37.5984	-1.54915	0.00709788
ENSGALG00000004936	GLRA4	115.786	-1.75343	7.5412e-05
ENSGALG00000005031	DRP2	18.5076	-2.43619	0.000465439
ENSGALG00000005087	FAM83G	43.8486	-1.86296	0.000691358
ENSGALG00000005242	NA	147.311	-1.55051	2.17185e-06
ENSGALG00000005352	GATA5	123.963	-1.5717	0.00248726
ENSGALG00000005506	HESX1	498.507	-2.6208	4.01707e-07
ENSGALG00000005537	ASB14	43.1105	-2.19148	2.93599e-05
ENSGALG00000005790	NA	58.6606	-1.94044	0.000177459
ENSGALG00000005842	GDPD2	68.9388	-1.5723	3.30158e-05
ENSGALG00000005938	NA	84.3025	-1.54688	1.07219e-05
ENSGALG00000006008	HOMER2	4292.35	-2.13906	1.53458e-17
ENSGALG00000006158	ACVR2B	443.46	-1.65188	1.63101e-16
ENSGALG00000006241	NA	7717.91	-1.66863	3.47427e-07
ENSGALG00000006374	TBX6	385.37	-1.5415	0.00963833
ENSGALG00000006379	SHH	95.4708	-2.59221	2.09067e-11
ENSGALG00000006436	AQP12A	25.8647	-2.1412	0.00304406
ENSGALG00000006490	SCN3B	97.5732	-1.81914	0.000395941
ENSGALG00000006792	VSTM2L	38.8218	-1.7725	0.00152773
ENSGALG00000006819	AGBL1	323.691	-1.79199	8.80843e-08
ENSGALG00000006886	DACH2	2964.9	-1.60118	1.40957e-08
ENSGALG00000007184	FEZF2	628.004	-2.05135	1.47679e-07
ENSGALG00000007242	SLITRK4	213.243	-1.82284	6.93768e-05
ENSGALG00000007314	DSCAML1	57.5966	-1.67001	0.000212033
ENSGALG00000007441	MAP6	465.714	-1.73761	9.88495e-11
ENSGALG00000007525	NA	45.0813	-1.70251	0.00105504
ENSGALG00000007594	ASB12	41.1352	-2.33347	7.54778e-06
ENSGALG00000007620	GFRA3	161.033	-2.27682	0.000128039
ENSGALG00000007656	NA	10.0668	-4.12144	0.000583577
ENSGALG00000007732	RTN4R	115.3	-1.61436	1.57452e-06
ENSGALG00000008100	RAPSN	21.1654	-2.69621	0.000794443
ENSGALG00000008188	TRIM36	58.5937	-1.73005	0.000175255
ENSGALG00000008434	SORCS3	560.632	-1.74388	0.000707841
ENSGALG00000008757	CNRIP1	119.051	-1.76286	0.000164707
ENSGALG00000008861	BSPRY	111.976	-1.50103	9.88809e-05
ENSGALG00000008911	RNF208	202.481	-1.58547	1.77799e-10
ENSGALG00000008952	NOXA1	69.5348	-1.83115	2.48283e-05
ENSGALG00000008969	EPCAM	13055.4	-2.36762	6.58828e-13
ENSGALG00000008980	VWA2	66.1991	-1.68135	1.86966e-05
ENSGALG00000009289	SLC18A2	77.9855	-2.01998	0.00100401
ENSGALG00000009355	NA	275.156	-1.78146	2.53679e-09
ENSGALG00000009458	NA	622.294	-1.87477	3.21401e-08
ENSGALG00000009739	AMIGO2	210.251	-1.78337	0.00133753
ENSGALG00000009755	LRIG3	2783.18	-1.78342	2.37492e-11
ENSGALG00000009807	FLVCR1	3255.74	-1.57601	4.03352e-07
ENSGALG00000009844	ACTC1	154.871	-1.53097	0.00542629
ENSGALG00000009948	HHIP	226.817	-1.97762	2.51865e-09
ENSGALG00000010044	KCNMB4	66.1715	-1.93842	1.084e-05
ENSGALG00000010068	KCNK17	30.0743	-1.6781	0.00497746
ENSGALG00000010078	GLP1R	615.876	-1.74495	6.16614e-07
ENSGALG00000010161	DMRT3	523.199	-2.02159	4.71937e-13
ENSGALG00000010232	VRTN	1833.92	-1.75327	2.24979e-14
ENSGALG00000010413	NGB	30.2635	-2.40198	0.000283527
ENSGALG00000010436	DMBX1	56.7426	-1.89999	0.00592394
ENSGALG00000010470	TCERG1L	505.029	-1.65234	0.000280461
ENSGALG00000010490	DPYSL4	2644.75	-1.65624	4.98413e-09
ENSGALG00000010588	GNOT2	218.331	-1.55935	1.34828e-05
ENSGALG00000010635	NA	80.4606	-1.96348	7.05496e-05
ENSGALG00000010769	HPGD	29.7937	-1.70708	0.00231949
ENSGALG00000010812	RYR2	731.88	-1.59592	0.000295713
ENSGALG00000010826	PRKAA2	241.581	-1.57821	0.000174488
ENSGALG00000010858	LRP2	4968.35	-1.5404	0.00983226
ENSGALG00000010859	EPGN	54.9398	-1.5442	0.000239285
ENSGALG00000010901	NA	93.9072	-2.62611	4.69679e-05
ENSGALG00000010977	FAM221A	206.277	-1.64722	6.0891e-06
ENSGALG00000011182	DLL1	198.211	-1.91066	1.31879e-05
ENSGALG00000011190	PLAC8	408.459	-1.66005	6.40755e-09
ENSGALG00000011219	GCGR	68.5961	-2.14892	1.03929e-07
ENSGALG00000011243	DAZL	22070.7	-1.86339	1.02706e-07
ENSGALG00000011252	NA	145.511	-2.05576	5.30676e-11
ENSGALG00000011489	TBXT	821.459	-2.42203	6.47178e-15
ENSGALG00000011612	GC	47.1827	-3.2344	1.43408e-06
ENSGALG00000011624	PNLDC1	1685.56	-1.65275	6.84548e-12
ENSGALG00000011809	GRIN2B	147.925	-2.03239	0.00346486
ENSGALG00000012048	LARP7	9087.92	-1.59354	1.16359e-07
ENSGALG00000012068	NA	733.002	-1.79026	8.95876e-06
ENSGALG00000012254	KCNJ4	30.3042	-2.41422	0.000129888
ENSGALG00000012292	BANK1	356.299	-1.5146	5.06266e-08
ENSGALG00000012823	TRIM24	8716.69	-1.63445	3.23887e-07
ENSGALG00000012830	IRF4	164.363	-2.17946	1.10594e-06
ENSGALG00000012875	WEE2	482.615	-2.24796	1.95247e-06
ENSGALG00000012985	SLC6A13	30.5568	-1.63072	0.00248345
ENSGALG00000012997	DNAH5	68.7994	-1.67107	0.000249778
ENSGALG00000013081	VWC2	449.071	-1.55962	2.92279e-05
ENSGALG00000013200	GABBR2	153.47	-1.73621	4.99298e-06
ENSGALG00000013376	CAPSL	146.064	-1.67242	0.00076062
ENSGALG00000013454	HOXB1	42.7982	-4.61996	7.35199e-10
ENSGALG00000013528	NA	192.597	-1.98181	5.44508e-05
ENSGALG00000013684	SGCZ	129.79	-1.899	1.29346e-06
ENSGALG00000013722	SEMA3B	318.158	-1.70834	9.4653e-12
ENSGALG00000013747	TAGAP	66.8652	-1.55565	0.000458614
ENSGALG00000013907	KDR	271.335	-1.52939	0.000692494
ENSGALG00000013940	LNX1	43.1612	-1.55327	0.00278911
ENSGALG00000014127	NA	29.0493	-2.25915	0.00507858
ENSGALG00000014136	CNGA1	61.716	-1.95155	0.00129484
ENSGALG00000014225	KCTD8	632.491	-1.67641	4.43375e-08
ENSGALG00000014687	EPHA1	432.279	-1.65884	2.8597e-13
ENSGALG00000014713	DDX4	16165.9	-1.67805	1.30751e-11
ENSGALG00000014742	HTR1A	41.4766	-2.09261	1.06477e-05
ENSGALG00000014877	EMB	1064.16	-1.62678	2.01361e-07
ENSGALG00000014999	MAP1B	4595.69	-1.54139	1.24134e-15
ENSGALG00000015040	SLC16A10	1172.54	-1.9686	9.54143e-08
ENSGALG00000015136	ILDR1	260.065	-1.74274	4.56151e-09
ENSGALG00000015198	NOL4	52.5288	-1.90306	1.4746e-05
ENSGALG00000015216	SYK	24.4445	-2.31368	0.0004182
ENSGALG00000015720	CHODL	333.676	-1.83601	2.67478e-10
ENSGALG00000015838	MRAP2	21.9474	-2.30567	0.00336533
ENSGALG00000016215	DIPK2B	11.8296	-2.63382	0.00840308
ENSGALG00000016261	CYBB	153.291	-1.51447	1.43242e-05
ENSGALG00000016362	SH3YL1	458.201	-1.65413	1.10651e-06
ENSGALG00000016415	MAP7D2	307.978	-1.67138	1.88891e-07
ENSGALG00000016459	LRATD1	279.149	-1.6613	3.93818e-08
ENSGALG00000016469	MSGN1	16.1059	-2.90559	0.00187139
ENSGALG00000016600	POMC	35.4138	-1.96042	0.000332002
ENSGALG00000016665	FDFT1	34622.3	-1.68836	5.75726e-20
ENSGALG00000016828	GRTP1	504.69	-1.62587	2.36143e-06
ENSGALG00000016837	NA	2044.63	-1.56583	5.84738e-06
ENSGALG00000017052	CCNA1	44.8071	-1.67351	0.00904386
ENSGALG00000017217	VSTM5	55.5057	-1.6248	7.89251e-05
ENSGALG00000017276	NA	277.173	-1.63099	0.000382473
ENSGALG00000017392	SPDYA	516.392	-1.70534	7.3937e-08
ENSGALG00000017418	NPTX1	1006.44	-2.12826	8.04887e-17
ENSGALG00000017926	7SK	62.2954	-1.7045	0.00065108
ENSGALG00000019622	TRIM71	4363.72	-1.69855	2.08848e-06
ENSGALG00000020151	NMU	422.144	-1.86944	6.98796e-06
ENSGALG00000020975	TMEM233	15.678	-2.37748	0.00203507
ENSGALG00000021271	MPZL3	543.681	-2.35088	4.1735e-12
ENSGALG00000022206	NA	577.836	-1.73948	7.54151e-07
ENSGALG00000023172	NA	197.275	-2.31387	5.15152e-12
ENSGALG00000023359	BTBD17	284.151	-1.99933	1.08599e-11
ENSGALG00000023444	APELA	211.99	-1.93848	4.20606e-07
ENSGALG00000023546	NA	2503.8	-1.94846	2.92955e-07
ENSGALG00000023819	NA	56.6853	-1.56116	0.00439877
ENSGALG00000023847	NA	80.8527	-1.62557	4.876e-05
ENSGALG00000023886	ZNF804A	244.267	-1.57554	5.04101e-05
ENSGALG00000023934	NA	69.6879	-1.88224	2.85922e-05
ENSGALG00000024395	NA	1097.13	-1.60691	9.86827e-07
ENSGALG00000025906	HS6ST3	79.4752	-2.18787	1.75307e-05
ENSGALG00000026161	NA	42.7819	-1.56456	0.00199383
ENSGALG00000026264	MAFA	613.884	-2.81355	1.77463e-20
ENSGALG00000026452	CAVIN4	474.748	-1.78141	1.07656e-08
ENSGALG00000026754	NA	65.4378	-1.50815	0.00236809
ENSGALG00000026862	CLDN1	60176.1	-1.86885	3.38761e-09
ENSGALG00000026903	CALB2	169.444	-1.84677	3.9745e-06
ENSGALG00000026983	CHRD	1185.73	-1.65801	4.04783e-11
ENSGALG00000027192	NTS	249.395	-1.54718	0.00487736
ENSGALG00000027219	NA	56.3814	-2.51295	2.18521e-06
ENSGALG00000027287	HK3	368.472	-1.89752	2.1062e-10
ENSGALG00000027353	C10orf71	70.4884	-1.50631	0.000239984
ENSGALG00000027415	GRIN2C	173.278	-1.76741	2.31988e-11
ENSGALG00000027498	NA	70.5195	-1.96423	3.67383e-05
ENSGALG00000027526	COL9A2	1240.52	-1.65912	0.000108174
ENSGALG00000027772	NANOG	2762.66	-1.55614	4.171e-08
ENSGALG00000027805	NA	146.261	-1.50047	3.2808e-05
ENSGALG00000027965	OPRL1	58.3927	-1.85195	6.50199e-05
ENSGALG00000027986	NIPAL1	1739.78	-2.2019	2.48178e-08
ENSGALG00000028095	HOXA1	29.328	-2.25254	0.00470974
ENSGALG00000028207	NA	116.278	-3.20761	1.73929e-09
ENSGALG00000028595	CCNO	26.7226	-1.90404	0.00552311
ENSGALG00000028608	BTC	94.4033	-1.72811	0.000267379
ENSGALG00000028612	NA	85.1997	-1.7621	0.000981356
ENSGALG00000028673	MARCHF3	98.9332	-1.83987	1.26257e-05
ENSGALG00000028682	CBLN2	526.35	-2.32619	1.85853e-10
ENSGALG00000028803	B3GNT4	2070.38	-2.4335	6.1713e-19
ENSGALG00000028817	OTX1	86.6866	-2.52855	1.75624e-06
ENSGALG00000029135	YEATS4	4829.83	-2.44202	2.21005e-12
ENSGALG00000029197	KIRREL3	610.749	-1.56729	6.41065e-09
ENSGALG00000030303	PPP1R3B	561.853	-2.19392	3.19153e-17
ENSGALG00000030429	NA	16.3061	-2.37127	0.0023428
ENSGALG00000030546	CLEC19A	30.6749	-2.04146	0.000450863
ENSGALG00000030676	NA	38.2834	-1.51295	0.00127099
ENSGALG00000030809	NA	231.422	-1.99266	7.40102e-09
ENSGALG00000030836	PSD2	472.701	-1.53427	1.03497e-06
ENSGALG00000030889	FOXA2	181.3	-2.40326	9.50533e-20
ENSGALG00000031144	ZIC3	2728.42	-1.62991	1.31314e-06
ENSGALG00000031482	Pou5f3	38446.7	-1.60901	1.27518e-13
ENSGALG00000031487	FSTL4	2120.93	-1.76262	8.02172e-05
ENSGALG00000031812	TDRKH	903.073	-1.56649	1.81629e-14
ENSGALG00000031916	ZP1	20.1298	-2.11703	0.00318783
ENSGALG00000032028	SERTM1	98.1019	-1.62641	0.000332121
ENSGALG00000032404	MYH1C	41.8569	-2.43423	4.55051e-06
ENSGALG00000032598	MYO1A	355.636	-1.6911	2.96011e-11
ENSGALG00000032713	FOXA1	51.5811	-2.11542	1.18369e-06
ENSGALG00000032750	CELSR2	2148.07	-1.81967	1.62896e-09
ENSGALG00000032784	NA	16.744	-2.27852	0.00316107
ENSGALG00000033034	NA	69.2334	-1.72066	1.96463e-05
ENSGALG00000033234	JAK3	356.54	-1.77622	9.7991e-07
ENSGALG00000033303	NA	213.567	-1.54692	2.01875e-05
ENSGALG00000033439	PRDM14	1080.9	-2.1208	5.80233e-11
ENSGALG00000033695	CYP26A1	862.266	-2.14945	4.04728e-09
ENSGALG00000034094	SP5	219.021	-1.78155	2.70175e-08
ENSGALG00000034265	ZAR1L	703.58	-1.99569	1.43958e-12
ENSGALG00000034325	RBFOX1	90.2334	-2.02141	8.03097e-06
ENSGALG00000034438	GNB3	124.798	-1.64415	0.000351511
ENSGALG00000034567	POU4F3	25.7344	-1.6878	0.00369011
ENSGALG00000034684	NA	144.593	-1.52431	0.00484086
ENSGALG00000034983	CDX2	64.5042	-2.74038	9.37808e-09
ENSGALG00000035131	NA	36.8974	-1.93503	0.00206611
ENSGALG00000035153	STX3	944.235	-1.60913	3.04371e-11
ENSGALG00000035239	GLCCI1	3734	-1.55372	6.62283e-10
ENSGALG00000035375	LRTOMT	17.2375	-2.15671	0.00282386
ENSGALG00000035441	POU4F1	99.6117	-2.60753	6.75261e-06
ENSGALG00000035579	NA	96.5407	-2.39167	1.45847e-10
ENSGALG00000035916	SHANK2	1166.49	-1.72381	8.49444e-05
ENSGALG00000035943	GSX2	10.5778	-4.19432	0.000219014
ENSGALG00000035981	NOTO	2013.67	-1.51212	1.88335e-09
ENSGALG00000036022	LIN28A	2274.61	-2.19045	1.17134e-08
ENSGALG00000036327	NGEF	79.0277	-1.50076	0.000521675
ENSGALG00000036390	PPP1R17	266.689	-1.84094	0.0012018
ENSGALG00000036824	CDH23	31.2583	-2.64761	0.00113645
ENSGALG00000036942	KCNA3	206.571	-2.11085	8.65881e-09
ENSGALG00000036950	CASP14	5.76401	-5.28815	0.00222101
ENSGALG00000037124	NA	3512.54	-1.92249	7.79588e-08
ENSGALG00000037336	PRTG	2550	-1.51464	2.24414e-08
ENSGALG00000037349	NA	255.105	-2.33185	2.79808e-10
ENSGALG00000037352	SOX14	41.929	-1.9529	0.00038846
ENSGALG00000037408	ADMP	649.012	-2.45564	3.4758e-21
ENSGALG00000037467	NEU2	7.85624	-2.90351	0.00693687
ENSGALG00000037494	WNT8A	66.1256	-2.2681	5.50869e-05
ENSGALG00000037812	USP43	665.437	-1.62506	6.02759e-13
ENSGALG00000038238	NA	64.9228	-1.87547	0.00145495
ENSGALG00000038266	CTXN2	66.5602	-1.56171	6.13486e-05
ENSGALG00000038529	PLPPR3	346.037	-1.67541	1.55231e-08
ENSGALG00000038584	NA	11.7109	-2.72204	0.00487366
ENSGALG00000038645	NXPH3	8.67194	-4.34564	0.00179043
ENSGALG00000038708	KCNQ4	188.845	-2.05889	1.88225e-10
ENSGALG00000038740	AMY2A	551.011	-1.78428	8.7361e-06
ENSGALG00000038817	CKS2	98.0476	-1.6199	0.00114824
ENSGALG00000038884	SRL	40.8064	-1.57099	0.00470281
ENSGALG00000039173	RGMA	539.91	-1.62441	1.08872e-07
ENSGALG00000039327	VAV3	3181.53	-1.69766	2.1226e-07
ENSGALG00000039587	SYNDIG1	476.644	-2.26641	8.0008e-17
ENSGALG00000039682	HCLS1	43.4482	-1.59704	0.00293323
ENSGALG00000039708	NA	132.328	-2.09745	8.03367e-10
ENSGALG00000039727	NA	74.8622	-2.7702	1.87898e-08
ENSGALG00000040195	NA	70.4383	-2.42587	0.00124752
ENSGALG00000040241	NTRK3	590.274	-1.88737	0.000302126
ENSGALG00000040249	BHLHE22	112.756	-1.96982	3.82907e-05
ENSGALG00000040418	DGAT2	133.134	-1.71642	1.70183e-07
ENSGALG00000040447	CDCP1	906.174	-1.50737	0.000474177
ENSGALG00000040549	HTR7	597.596	-2.24361	6.24841e-05
ENSGALG00000040768	MAL2	260.745	-1.80436	5.4381e-07
ENSGALG00000041042	GABRG3	16.4345	-2.60909	0.00264095
ENSGALG00000041083	ZIC2	1653.61	-1.74702	3.06186e-12
ENSGALG00000041346	CXCL12	421.898	-2.05533	2.49082e-15
ENSGALG00000041365	SALL4	9966.95	-1.748	1.77534e-11
ENSGALG00000041461	DNMT3B	34233.5	-1.87538	2.11676e-11
ENSGALG00000041782	NA	27.2326	-2.43643	0.000164002
ENSGALG00000041921	CWH43	136.063	-1.54093	0.00403013
ENSGALG00000041996	NA	514.282	-1.77613	4.53728e-06
ENSGALG00000042003	FZD10	45.83	-2.24079	2.91862e-05
ENSGALG00000042082	MOS	16.4934	-2.90937	0.00522869
ENSGALG00000042159	SLITRK3	180.216	-1.92569	1.02208e-07
ENSGALG00000042177	GPR182	9.61365	-2.96953	0.00415368
ENSGALG00000042604	ARX	47.5254	-1.92561	7.20323e-05
ENSGALG00000042607	RSPO3	2085.8	-1.91413	6.52593e-08
ENSGALG00000042664	CBLN1	909.27	-1.90201	5.72585e-06
ENSGALG00000043079	SP9	57.5567	-1.58421	7.74213e-05
ENSGALG00000043089	VWCE	384.834	-2.43721	8.24764e-13
ENSGALG00000043254	EPX	40.0757	-1.88041	0.000734254
ENSGALG00000043258	NA	30.1671	-2.06602	0.00140836
ENSGALG00000043903	NA	586.444	-1.5338	5.95459e-05
ENSGALG00000043906	NA	33.5598	-2.38795	1.96036e-05
ENSGALG00000044225	NA	4364.07	-1.70451	5.87003e-12
ENSGALG00000044251	RASSF7	98.0221	-2.4771	4.6095e-10
ENSGALG00000044258	NA	14.9531	-2.29495	0.00470014
ENSGALG00000044298	NA	17.6079	-2.26359	0.00937913
ENSGALG00000044313	NA	65.6746	-1.647	0.000223771
ENSGALG00000044326	NA	61.2495	-1.91397	0.000883576
ENSGALG00000044506	NA	495.364	-1.88045	3.10342e-07
ENSGALG00000044668	NA	33.1694	-2.69873	3.68618e-05
ENSGALG00000044849	NA	45.1731	-1.8051	0.000824678
ENSGALG00000044985	NA	61.3108	-1.52147	0.000256516
ENSGALG00000045029	NA	19.7839	-2.72864	0.000492188
ENSGALG00000045548	NA	310.48	-1.57745	2.92636e-07
ENSGALG00000045795	NA	15.7568	-2.2522	0.00493618
ENSGALG00000045914	NA	1066.52	-1.69918	2.5229e-06
ENSGALG00000046384	NA	27.0484	-1.55221	0.00738958
ENSGALG00000046781	NA	38.1371	-1.76471	0.00485304
ENSGALG00000046869	NA	84.4548	-2.00984	0.000979379
ENSGALG00000046958	NA	11750.2	-1.94614	7.40102e-09
ENSGALG00000047034	NA	83.9662	-1.7878	4.46901e-05
ENSGALG00000047141	NA	91.5214	-1.8644	7.4984e-06
ENSGALG00000047153	NA	11.8183	-2.71285	0.00369572
ENSGALG00000047170	NA	14.341	-2.49689	0.0015253
ENSGALG00000047172	NA	34.7176	-1.53192	0.00763353
ENSGALG00000047283	NA	240.412	-1.84458	1.62896e-09
ENSGALG00000047490	NA	18.4447	-1.9448	0.00487366
ENSGALG00000047510	NA	323.756	-1.83758	1.05884e-06
ENSGALG00000047530	NA	181.774	-1.7528	2.65623e-07
ENSGALG00000047585	NA	56.0962	-1.62861	0.000334847
ENSGALG00000047853	NA	48.4289	-2.10148	0.000942617
ENSGALG00000047905	NA	28.0301	-2.5108	5.20435e-05
ENSGALG00000047918	NA	9.18686	-2.68043	0.00863933
ENSGALG00000048020	NA	378.768	-2.39552	7.6941e-18
ENSGALG00000048040	NA	229.796	-1.62638	3.18502e-05
ENSGALG00000048104	NA	3399.22	-1.72838	1.82059e-08
ENSGALG00000048145	NA	15.1462	-2.66953	0.000648025
ENSGALG00000048236	NA	98.7304	-1.50717	1.242e-05
ENSGALG00000048276	NA	26.4475	-2.12739	0.0012937
ENSGALG00000048407	NA	38.9904	-1.55805	0.00704432
ENSGALG00000048426	NA	13.7888	-3.44549	0.000371484
ENSGALG00000048465	NA	78.2277	-2.7944	0.000650858
ENSGALG00000048556	NA	5068.37	-2.01389	1.98674e-06
ENSGALG00000048583	NA	31.8458	-1.99272	0.000614696
ENSGALG00000048597	NA	153.961	-2.7046	1.08351e-12
ENSGALG00000048626	NA	56.52	-2.45583	8.38057e-05
ENSGALG00000048664	NA	6.23561	-3.98464	0.00623702
ENSGALG00000048686	NA	26.6727	-1.53797	0.00982907
ENSGALG00000048748	NA	256.544	-1.83238	2.78338e-06
ENSGALG00000048764	NA	200.76	-2.24784	0.00679987
ENSGALG00000048769	NA	37.1075	-1.71597	0.00146802
ENSGALG00000048772	NA	359.914	-2.13026	1.75951e-05
ENSGALG00000048920	NA	456.684	-1.81241	1.18227e-08
ENSGALG00000048939	NA	438.279	-1.76307	2.62692e-07
ENSGALG00000048948	NA	10.1	-2.88514	0.00481423
ENSGALG00000048981	NA	5351.3	-1.94513	3.43844e-09
ENSGALG00000049284	NA	34.5109	-2.04455	0.0001941
ENSGALG00000049304	NA	78.7495	-1.88323	0.00127175
ENSGALG00000049364	NA	3413.23	-2.11408	7.31613e-07
ENSGALG00000049390	NA	1481.03	-1.78084	6.78357e-13
ENSGALG00000049430	NA	21.9145	-2.04909	0.0063401
ENSGALG00000049469	NA	88.3212	-2.09881	1.11276e-06
ENSGALG00000049487	KCNK15	38.1059	-2.28135	3.17639e-05
ENSGALG00000049578	NA	355.48	-2.15401	3.14819e-11
ENSGALG00000049667	TAFA1	30.4313	-1.71757	0.00895207
ENSGALG00000049760	NA	16.483	-2.30802	0.00459638
ENSGALG00000049766	NA	272.801	-1.61797	0.0002114
ENSGALG00000049819	NA	119.159	-1.89859	0.00152742
ENSGALG00000049947	NA	6.00514	-4.46859	0.0058348
ENSGALG00000049978	NA	86.93	-2.17545	1.55973e-06
ENSGALG00000050002	COLEC11	29.1717	-1.79385	0.00231949
ENSGALG00000050031	NA	24.4999	-3.74907	0.000149361
ENSGALG00000050059	NA	36.4008	-2.14214	0.00102224
ENSGALG00000050061	NA	18.2838	-3.63356	1.13277e-05
ENSGALG00000050066	NA	38.8154	-1.83334	0.00250396
ENSGALG00000050086	RNF207	564.296	-1.52153	1.23419e-13
ENSGALG00000050107	NA	101.48	-1.95299	0.0020968
ENSGALG00000050190	NA	48.7279	-2.63258	4.01331e-05
ENSGALG00000050196	NA	40.378	-1.92883	0.00110901
ENSGALG00000050256	TRPT1	177.669	-1.61587	4.01331e-05
ENSGALG00000050273	NA	174.946	-3.32579	1.17956e-07
ENSGALG00000050299	NA	49.0262	-2.04374	2.19118e-05
ENSGALG00000050409	NA	225.428	-2.34978	5.25221e-07
ENSGALG00000050533	NA	161.844	-2.21285	0.00029575
ENSGALG00000050597	NA	1287.07	-2.13737	2.95879e-08
ENSGALG00000050709	NA	34.2399	-1.67138	0.00245383
ENSGALG00000050730	NA	281.411	-1.67596	4.1794e-07
ENSGALG00000050772	NA	906.285	-2.24965	9.50348e-15
ENSGALG00000050834	NA	9593.85	-2.16437	8.77679e-09
ENSGALG00000050892	NA	315.305	-1.65939	3.49233e-05
ENSGALG00000050941	NA	489.192	-2.06037	9.91284e-06
ENSGALG00000050996	NA	48.5132	-2.18004	0.0011936
ENSGALG00000050997	NA	50.7808	-1.96794	0.00024722
ENSGALG00000051110	NA	28.2262	-2.16286	0.000654333
ENSGALG00000051237	NA	11838.3	-1.69727	5.90553e-05
ENSGALG00000051289	NA	32.5573	-1.61214	0.00484123
ENSGALG00000051301	KHK	87.5843	-1.77634	1.28906e-06
ENSGALG00000051417	NA	68.3082	-2.82886	1.80175e-06
ENSGALG00000051436	NA	49.2327	-1.7296	0.00431618
ENSGALG00000051445	NA	1287.26	-1.62332	6.06057e-10
ENSGALG00000051491	NA	334.039	-1.94568	2.90167e-13
ENSGALG00000051538	NA	32.5387	-1.883	0.0061366
ENSGALG00000051601	NA	16.6712	-2.37644	0.000771073
ENSGALG00000051660	NA	93.2273	-1.59923	0.00459638
ENSGALG00000051844	SKOR2	26.6619	-2.27811	0.000364437
ENSGALG00000051876	NA	130.281	-2.63256	6.79282e-12
ENSGALG00000051889	NA	39.1121	-2.13489	0.000106181
ENSGALG00000051899	DND1	6847.44	-1.8086	1.42651e-09
ENSGALG00000051921	NA	20.9416	-2.42327	0.00497843
ENSGALG00000051939	NA	9.85066	-3.75374	0.00699623
ENSGALG00000051968	NA	23.8482	-2.78905	1.55007e-05
ENSGALG00000052007	NA	14.7184	-1.99076	0.00841707
ENSGALG00000052022	NA	2965	-1.68613	0.00555333
ENSGALG00000052100	NA	16.1159	-1.90404	0.00895645
ENSGALG00000052136	NA	23.719	-2.38972	0.000213621
ENSGALG00000052173	NA	73.161	-1.56841	0.0021108
ENSGALG00000052237	NA	7.78357	-4.05193	0.00323937
ENSGALG00000052244	NA	1546.05	-1.7642	0.00297399
ENSGALG00000052425	BATF3	67.8821	-1.52014	0.00281431
ENSGALG00000052452	NA	26.5489	-1.78129	0.00657602
ENSGALG00000052484	NA	24.9316	-2.44349	0.000370791
ENSGALG00000052486	NA	157.695	-1.61723	0.000618401
ENSGALG00000052592	TMEM82	32.9976	-2.7538	3.60764e-07
ENSGALG00000052663	NA	199.966	-1.60866	0.000742621
ENSGALG00000052829	MAMDC4	21.7448	-1.97558	0.00235061
ENSGALG00000052879	NA	15.4449	-2.79359	0.000429253
ENSGALG00000052882	NA	4176.19	-1.92056	3.26327e-07
ENSGALG00000052938	NA	12489.3	-1.76142	0.00505505
ENSGALG00000052975	CCDC113	79.937	-1.57285	5.22093e-06
ENSGALG00000053030	NA	502.054	-1.9215	1.76131e-07
ENSGALG00000053046	NA	176.518	-1.52885	0.00957741
ENSGALG00000053177	NA	44.5811	-1.87109	0.00128904
ENSGALG00000053181	NA	38.2585	-1.742	0.00190765
ENSGALG00000053313	NA	2566.87	-1.65264	0.00104623
ENSGALG00000053385	NA	482.312	-1.69958	8.83975e-09
ENSGALG00000053455	NA	6.46284	-4.02101	0.00446485
ENSGALG00000053516	NA	38.7839	-1.9841	5.15122e-05
ENSGALG00000053601	LPXN	43.7983	-1.55996	0.0034309
ENSGALG00000053806	NA	1301.16	-1.96844	6.82091e-05
ENSGALG00000053815	NA	10.9688	-2.67122	0.00453579
ENSGALG00000054021	NA	9011.78	-1.73501	0.000109426
ENSGALG00000054026	NA	12900.7	-1.86428	7.37722e-10
ENSGALG00000054136	NA	2216.88	-1.51882	8.86435e-05
ENSGALG00000054143	NA	26.0807	-2.83142	3.68425e-05
ENSGALG00000054181	NA	41.3101	-1.82309	0.00088914
ENSGALG00000054404	NA	39.4293	-2.4189	0.00343074
ENSGALG00000054456	NA	86.9051	-1.50489	0.00021193
ENSGALG00000054605	NA	3.90847	-5.70029	0.00795411
ENSGALG00000054607	NA	20.6819	-1.81013	0.00743349
ENSGALG00000054631	NA	207.613	-1.685	0.00163602
ENSGALG00000054683	NA	21.2231	-2.18503	0.00194271
ENSGALG00000054850	NA	1193.16	-2.16078	3.38994e-08
ENSGALG00000054881	NA	80.5265	-1.94016	0.00116114
ENSGALG00000054976	IL11	125.984	-1.6198	3.87479e-05

### Sheet: Supplementary Table S3
Table S3. All detected terms and genes in the enrichemant analyses
KEGG pathway (Differentiated PGCs-biased genes)
Term Name	Term ID	-log10(Padj)	Enriched genes
ECM-receptor interaction	KEGG:04512	13.4256	ITGB3,LAMB3,ITGAV,FN1,COL6A3,SDC4,LAMC1,FREM1,COL9A3,COL6A1,LAMB2,ITGA11,RELN,CD36,ITGA8,THBS1,COL1A2,ITGB8,SPP1,ITGB6,THBS2,LAMA4,LAMA3,COL4A2,ITGA9,ITGA3,COL4A1,DAG1,CD44,AGRN,COL6A2,TNC,COL1A1,NPNT
Focal adhesion	KEGG:04510	10.8504	ITGB3,LAMB3,TLN1,PIK3CD,ITGAV,FN1,PDGFA,COL6A3,LAMC1,PARVA,COL9A3,FLNB,COL6A1,LAMB2,ITGA11,RELN,ITGA8,CAPN2,THBS1,COL1A2,VEGFA,SHC3,ITGB8,SPP1,MAPK10,ITGB6,THBS2,EGF,PDGFB,PDGFRA,PIK3R1,LAMA4,LAMA3,VEGFD,COL4A2,FLT1,ITGA9,PDGFRB,ITGA3,CAV2,HGF,COL4A1,COL6A2,TNC,COL1A1,DOCK1,ACTN1,CAV1,PGF
PI3K-Akt signaling pathway	KEGG:04151	7.79347	ITGB3,LAMB3,PIK3CD,ITGAV,PRLR,FN1,PDGFA,COL6A3,LPAR4,LAMC1,COL9A3,CSF1R,COL6A1,LAMB2,ITGA11,PIK3CG,RELN,CREB3L1,ITGA8,CDK6,THBS1,COL1A2,VEGFA,AREG,ITGB8,SPP1,ITGB6,THBS2,FGF2,EGF,PDGFB,NTRK2,PDGFRA,PIK3R1,GHR,LAMA4,LAMA3,LPAR1,VEGFD,COL4A2,LPAR6,FLT1,FGF9,CDKN1A,ITGA9,ANGPT1,PDGFRB,FGF1,ITGA3,MYC,CSF1,HGF,NGFR,ANGPT2,COL4A1,MAGI2,COL6A2,TNC,DDIT4,COL1A1,IFNAR2,PGF,NTF3
Human papillomavirus infection	KEGG:05165	6.72048	ITGB3,LAMB3,DVL1,ATP6V1G3,PIK3CD,ITGAV,NOTCH2,FN1,COL6A3,LAMC1,WNT7A,COL9A3,COL6A1,IRF1,LAMB2,ITGA11,RELN,CREB3L1,ITGA8,ATP6AP1,FZD1,CDK6,THBS1,COL1A2,VEGFA,EIF2AK2,ITGB8,SPP1,ITGB6,THBS2,WNT10A,EGF,WNT5B,PIK3R1,LAMA4,LAMA3,ATP6V1C2,COL4A2,MAML2,FZD4,CDKN1A,ITGA9,PDGFRB,FZD2,ITGA3,PTGS2,WNT5A,WNT2B,ATP6V0D2,HEY2,COL4A1,LFNG,COL6A2,TNFRSF1A,TNC,COL1A1,IFNAR2,ATP6V0E1
Pathways in cancer	KEGG:05200	5.26345	LAMB3,DVL1,NCOA4,PIK3CD,ITGAV,NOTCH2,FN1,MMP2,PDGFA,ADCY7,LPAR4,LAMC1,PPARG,WNT7A,CSF1R,LAMB2,MMP9,PLCB1,FZD1,NFE2L2,CDK6,TGFB2,MGST2,EML4,EGLN3,EPAS1,VEGFA,TGFB3,MAPK10,AGT,WNT10A,TGFBR2,FGF2,EGF,PDGFB,BMP4,EDN1,WNT5B,ADCY2,PDGFRA,PIK3R1,LAMA4,LAMA3,LPAR1,RUNX1,GSTA3,GSTA2,VEGFD,COL4A2,LPAR6,FZD4,FGF9,IL8,CDKN2B,FOS,CDKN1A,BMP2,GADD45B,RPS6KA5,PDGFRB,FZD2,FGF1,IFNGR2,ITGA3,MYC,PTGS2,HGF,WNT5A,WNT2B,CDKN2A,HEY2,TXNRD1,COL4A1,RASSF1,IFNAR2,PGF
Fluid shear stress and atherosclerosis	KEGG:05418	4.77156	ITGB3,PIK3CD,ITGAV,MMP2,PDGFA,PLAT,SDC4,MMP9,BMPR2,NFE2L2,MGST2,VEGFA,MAPK10,PDGFB,BMP4,EDN1,MEF2C,PIK3R1,TXN,GSTA3,GSTA2,ASS1,FOS,SDC2,CDH5,MEF2A,CAV2,TNFRSF1A,IL1R1,CAV1
Amoebiasis	KEGG:05146	4.26444	RAB7B,LAMB3,HSPB1,PIK3CD,RAB5C,FN1,LAMC1,LAMB2,PLCB1,TGFB2,COL1A2,TGFB3,SERPINB6,PIK3R1,LAMA4,LAMA3,COL4A2,SERPINB10,IL8,COL3A1,COL4A1,COL1A1,ACTN1,IL1R1
Proteoglycans in cancer	KEGG:05205	4.03605	ITGB3,HBEGF,PIK3CD,ITGAV,FN1,MMP2,SDC4,TWIST2,PLAU,WNT7A,FLNB,MMP9,FZD1,TGFB2,THBS1,COL1A2,VEGFA,LUM,DCN,WNT10A,FGF2,WNT5B,PIK3R1,FZD4,CDKN1A,TIMP3,FZD2,SDC2,CAV2,MYC,HGF,WNT5A,WNT2B,CD44,COL1A1,TWIST1,CAV1
AGE-RAGE signaling pathway in diabetic complications	KEGG:04933	3.75872	PIK3CD,FN1,MMP2,F3,PLCD1,EGR1,PLCB1,TGFB2,COL1A2,VEGFA,TGFB3,MAPK10,AGT,TGFBR2,EDN1,PIK3R1,VEGFD,COL4A2,IL8,COL3A1,COL4A1,COL1A1,NFATC1
Osteoclast differentiation	KEGG:04380	3.03765	ITGB3,PIK3CD,PPARG,CSF1R,SOCS1,NFATC2,TGFB2,FOSL2,MAPK10,TGFBR2,PIK3R1,FHL2,SIRPA,SOCS3,FOS,CTSK,IFNGR2,CSF1,NCF4,TNFRSF1A,IFNAR2,NFATC1,IL1R1,TNFRSF11B,TNFRSF11A
Transcriptional misregulation in cancer	KEGG:05202	3.01178	PDGFA,PLAT,PPARG,PLAU,CSF1R,BCL2A1,MMP9,ZEB1,BCL6,CEBPB,CDKN2C,TGFBR2,NR4A3,MEF2C,RUNX1,ERG,FLT1,IL8,MAF,CDKN1A,LMO2,GADD45B,PAX3,MYC,GRIA3,ID2,H3-4,ETV1,NGFR,IGFBP3,RUNX2,MEIS1,AFF1
Dilated cardiomyopathy	KEGG:05414	2.468	ITGB3,ITGAV,TPM1,ADCY7,SGCD,ITGA11,ITGA8,TGFB2,TGFB3,ITGB8,AGT,ITGB6,CACNA1C,ADCY2,SGCB,ITGA9,ITGA3,DAG1,LMNA,CACNB3
Bladder cancer	KEGG:05219	2.32828	HBEGF,MMP2,MMP9,THBS1,VEGFA,EGF,IL8,CDKN1A,RPS6KA5,MYC,CDKN2A,RASSF1
Hypertrophic cardiomyopathy	KEGG:05410	2.28734	ITGB3,ITGAV,TPM1,SGCD,ITGA11,ITGA8,TGFB2,TGFB3,ITGB8,AGT,ITGB6,EDN1,CACNA1C,SGCB,ITGA9,ITGA3,DAG1,LMNA,CACNB3
MAPK signaling pathway	KEGG:04010	2.12198	HSPB1,PDGFA,FLNB,CSF1R,IL1RAP,IRAK4,TGFB2,VEGFA,TGFB3,AREG,MAPK10,TGFBR2,RPS6KA2,FGF2,EGF,PDGFB,NTRK2,CACNA1C,PDGFRA,MEF2C,VEGFD,FLT1,FGF9,FOS,GADD45B,ANGPT1,RPS6KA5,PDGFRB,FGF1,DUSP5,MYC,CSF1,HGF,NGFR,ANGPT2,TNFRSF1A,PTPRR,NFATC1,IL1R1,PGF,CACNB3,NTF3
KEGG pathway (Undifferentiated PGCs-biased genes)
Term Name	Term ID	-log10(Padj)	Enriched genes
Signaling pathways regulating pluripotency of stem cells	KEGG:04550	3.12189	NANOG,ZIC3,HESX1,ACVR2B,JAK3,OTX1,WNT8A,FZD10,HOXB1,HOXA1
Neuroactive ligand-receptor interaction	KEGG:04080	2.91277	GLP1R,HTR7,NMU,NTS,GABRP,GRIN2C,GABBR2,GRIN2B,CYSLTR1,GCGR,OPRL1,HTR1A,APLNR,POMC,GABRG3
cAMP signaling pathway	KEGG:04024	1.60265	VAV3,RYR2,GLP1R,HHIP,GRIN2C,GABBR2,GRIN2B,CNGA1,HTR1A,POMC
GO: Molecular function (Differentiated PGCs-biased genes)
Term Name	Term ID	-log10(Padj)	Enriched genes
extracellular matrix structural constituent	GO:0005201	26.9885	LAMB3,VWA1,COL8A2,COL5A1,OPTC,FN1,COL6A3,SPARC,COL13A1,LAMC1,ASPN,FBN1,ADIPOQ,COL9A3,COL6A1,ACAN,SRPX2,LAMB2,CILP,CYR61,TFPI2,THBS1,COL1A2,LTBP2,LTBP1,FBLN5,THBS2,LUM,DCN,MGP,LAMA4,LAMA3,COL8A1,ZPLD1,EDIL3,COL12A1,PXDN,COL4A2,POSTN,PODN,OGN,COL5A2,ELN,TUFT1,CTHRC1,PCOLCE,FMOD,PRELP,COL3A1,COL4A1,IGFBP7,EFEMP1,COL18A1,SPON1,AGRN,COL6A2,DPT,COL25A1,TNC,COL1A1,AEBP1,SBSPON,NPNT,MATN2,MFAP5
collagen binding	GO:0005518	17.3781	MRC2,ADAM9,FN1,PDGFA,SPARC,ECM2,ASPN,COL6A1,MMP9,ITGA11,THBS1,COCH,SERPINH1,LUM,DCN,PDGFB,ADGRG6,MMP13,PODN,P3H4,CCBE1,LOX,CTSK,ITGA9,CTSB,ANTXR1,ITGA3,PCOLCE,CRTAP,CD44,COL6A2,DDR2,AEBP1,LRRC15
glycosaminoglycan binding	GO:0005539	14.7168	PRNP,LGR6,HBEGF,APLP2,ADAMTS8,SLIT3,RSPO1,COL5A1,FN1,COL13A1,ANXA6,SULF2,ECM2,FBN1,SERPINE2,ACAN,NRP2,CYR61,HABP2,THBS1,LXN,SOST,LTBP2,VEGFA,THBS2,DCN,TGFBR2,ADAMTS3,FGF2,NDNF,BMP4,TNFAIP6,HAPLN2,FSTL1,CCDC80,LPL,APP,ADAMTS5,APOB,POSTN,MMP7,FGF9,CLEC3B,FGF1,ENG,PCOLCE,PRELP,NOD1,NOV,FGFRL1,CD44,AGRN,COL25A1,SULF1,ADAMTS1,PTN,LIPG,BCAN,FBLN7,PGF
integrin binding	GO:0005178	14.1007	ITGB3,ADAMTS8,SEMA7A,JAM3,COL5A1,TLN1,ITGAV,ADAM9,FN1,ECM2,FBN1,ANXA7,CD81,THY1,LAMB2,CYR61,ADAM22,THBS1,FBLN5,PLPP3,ITGB8,SPP1,FAP,ITGB6,FGF2,LAMA3,NRG1,EDIL3,ADAMTS5,DST,EGFL6,CD9,CX3CL1,TIMP2,FGF1,ITGA3,CDH17,COL3A1,NOV,CASR,PTPRZ1,PTN,ACTN1,NPNT,EMP2
growth factor binding	GO:0019838	13.1907	ITGB3,COL5A1,ITGAV,PDGFA,COL6A1,SCN5A,SRPX2,RHBDF1,FURIN,CD36,BMPR2,NRP2,CYR61,THBS1,COL1A2,LTBP2,TGFB3,LTBP1,TGFBR2,IGFBP5,IGFBP2,PDGFB,NTRK2,PDGFRA,GHR,CD109,PXDN,FLT1,PDGFRB,CRIM1,ENG,COL3A1,ACVRL1,NGFR,COL4A1,IGFBP7,NOV,FGFRL1,IGFBP3,PTN,IGFBP4,COL1A1,IL1R1
heparin binding	GO:0008201	11.553	LGR6,HBEGF,APLP2,ADAMTS8,SLIT3,RSPO1,COL5A1,FN1,COL13A1,ECM2,FBN1,SERPINE2,NRP2,CYR61,THBS1,LXN,SOST,LTBP2,VEGFA,THBS2,ADAMTS3,FGF2,NDNF,BMP4,FSTL1,CCDC80,LPL,APP,ADAMTS5,APOB,POSTN,MMP7,FGF9,CLEC3B,FGF1,PCOLCE,PRELP,NOV,FGFRL1,COL25A1,ADAMTS1,PTN,LIPG,FBLN7,PGF
cell adhesion molecule binding	GO:0050839	10.4995	ITGB3,ADAMTS8,SEMA7A,DAB2IP,JAM3,COL5A1,TLN1,ITGAV,TRIM25,ADAM9,FN1,ANXA2,ECM2,FBN1,ANXA7,PARVA,CDH13,NLGN3,CNN3,SLC9A3R2,FLNB,ESYT2,CD81,THY1,LAMB2,MYO1B,ITGA11,BMPR2,CYR61,IDH1,EHD4,ADAM22,THBS1,FBLN5,PLPP3,ITGB8,SPP1,COBLL1,FAP,ITGB6,FGF2,PTPRO,CTNNAL1,CDH19,LAMA3,ANXA1,PHLDB2,CD200,NRG1,EDIL3,ADAMTS5,DST,EGFL6,TRPC4,POSTN,CD9,NIBAN2,SIRPA,CX3CL1,TIMP2,NRXN3,CNN2,KIRREL1,TENM3,FGF1,PTPRM,CDH5,ITGA3,CALD1,TENM4,LIMA1,CDH17,COL3A1,CAPG,S100A11,NOV,EFHD2,CASR,CDC42EP1,PICALM,LASP1,SH3GLB2,CDH11,PTPRZ1,PTN,ACTN1,NPNT,EMP2,ADAM8,NDRG1
signaling receptor binding	GO:0005102	9.067	PRNP,ITGB3,CMTM3,LGR6,EDN2,ANGPTL2,HBEGF,ADAMTS8,SEMA7A,DAB2IP,JAM3,DVL1,SLIT3,RSPO1,GPRC5B,COL5A1,TLN1,ITGAV,LINGO1,TRIM25,NECAB2,ADAM9,PRLR,FNDC5,FN1,PDGFA,PLAT,ANGPTL1,SH2B3,ECM2,FBN1,WNT7A,SERPINE2,ANXA7,DKK3,NLGN3,ADIPOQ,SLC9A3R2,GDF2,GDF10,TUB,CXCL14,IL16,CD81,SEMA3D,THY1,LBP,SRPX2,LAMB2,PLSCR1,APOA1,SOCS1,TNFSF15,OSTN,IL1RAP,SST,TOB1,TAPBP,PIK3CG,RELN,CD36,TRH,CYR61,ITPRID2,ADAM22,FZD1,IRAK4,TGFB2,THBS1,VEGFA,TGFB3,FLRT2,SHC3,FBLN5,PLPP3,AREG,ITGB8,SPP1,NPY,FAP,GCG,AGT,ITGB6,WNT10A,TMBIM1,TGFBR2,IGFBP2,PRKN,FGF2,EGF,LGALS3,PDGFB,BMP4,EDN1,WNT5B,VIP,FGL1,PDGFRA,RASL11B,ERAP1,MEGF10,PDE4D,PIK3R1,ADCYAP1,F2RL1,LAMA4,CYTL1,LAMA3,IGSF11,TTR,ANXA1,NRG1,LPL,EDIL3,APP,ADAMTS5,THNSL2,DST,PXDN,APOB,VEGFD,EGFL6,TNFSF13B,CD9,HHLA2,ADRA2A,TCIM,FGF9,IL8,S100A4,CX3CL1,OGN,TIMP2,NRXN3,METRNL,INHBB,BMP2,SCG2,ANGPT1,FABP4,PDGFRB,FGF1,LGI1,CDH5,ITGA3,ENG,COLEC10,DNM3,CTHRC1,CSF1,HGF,WNT5A,WNT2B,CCL4,INHBA,CDH17,COL3A1,GDF6,ANGPT2,NOV,EFEMP1,CASR,MAGI2,PICALM,SLA,UNC93B1,PTPRZ1,SEMA3C,PTN,IGFBP4,DMTN,DPP4,ACTN1,RARRES2,TACC1,IL1R1,TNFRSF11B,CAV1,EGFL7,NPNT,PSCA,PGF,EMP2,SOCS2,NTF3
protein binding	GO:0005515	8.55113	PRNP,EPB41L4A,CSRP1,ITGB3,LOXL2,SLC16A4,CMTM3,TNFRSF10B,MRC2,SPIRE2,LGR6,GPR37L1,EDN2,MYO1D,KLHDC8A,CDK18,RAB29,STX12,RAB7B,LINGO3,SELENBP1,ANGPTL2,HBEGF,MAN1C1,GGT7,KCNJ5,MEOX1,SKI,APLP2,LAMB3,ADAMTS8,SEMA7A,DAB2IP,STOM,GSN,STOML1,JAM3,CYB5D2,VWA1,MOV10,MXRA8,RHOC,DVL1,CYBC1,B3GAT1,NACC2,ATCAY,CYGB,SLIT3,HSPB1,OPN4,RSPO1,SYT6,LDB3,COMT,GPRC5B,NCOA4,MMP28,RASL10B,KCNMB1,HS6ST1,PLEKHB2,HSD17B4,FHOD1,ATP6V1G3,LHX9,GALNT9,CISH,COL8A2,RGR,RUSC2,SLC9A9,CA6,SMIM5,DIPK1B,SLC2A5,MAT1A,CRYM,CSGALNACT2,COL5A1,TLN1,ADGRD1,ARAP3,PIK3CD,FCHSD1,ITGAV,OLFML2B,CHRNB2,LINGO1,STK10,SH3PXD2B,RILP,LRRTM3,AACS,NOTCH2,ADAMTSL2,SERPINF1,ADGRA2,RFLNA,TRIM25,FBXL8,NECAB2,CLTB,RAI14,RAB5C,ADAM9,PRLR,CNP,ZMAT4,TECPR1,TPM1,OPTC,FNDC5,FN1,MMP2,SLC1A3,PDGFA,MAFB,PAPSS2,KRT14,MINPP1,SGMS1,PLAT,CPAMD8,ANXA2,DAB2,RAMP1,MLPH,COL6A3,SDC4,PPT1,LEUTX,TOR1AIP2,MATN4,GALNT10,MICALL2,LRRC38,FAM81A,SPARC,ELFN1,SERINC3,IL22RA1,AQP9,ASB1,TWIST2,RCAN3,COL13A1,ANGPTL1,SYT12,ANXA6,KCNJ2,CARD11,LHFPL2,EYA2,PARP3,TRPV2,GPX3,MMD2,PLOD1,SH2B3,PREX1,CTNS,ECM2,ASPN,RGL1,ALDH3A2,PSAP,FICD,RASD1,RFLNB,CHST8,VGLL4,FBN1,TIMP4,PPARG,CERCAM,SAMD8,RAB43,IQSEC1,PPM1E,PLAU,WNT7A,SERPINE2,OSBPL2,OLFM3,AQP1,FGD3,DYNC1LI2,CMTM4,C1QTNF8,SOX8,PPFIBP2,ANXA7,SNCAIP,PPIC,FREM1,ALS2CL,PARVA,CDH13,MICAL2,DKK3,NLGN3,ADIPOQ,OMG,CNN3,SLC9A3R2,SLC44A3,F3,IRAG1,FLNB,PKD1,CSF1R,PLCD1,KREMEN1,TMEM41B,SLC7A5,ALOX5,COL6A1,GDF2,GDF10,TUB,PDE8A,SLC13A5,TM6SF1,SH3GL3,SOX6,SCN5A,NUCB2,FHL1,ACTA2,CXCL14,IL16,PODXL,SLC16A12,CLMP,BCL2A1,ESYT2,CD81,PROCR,SEMA3D,DZIP1L,ZMYND11,PPP1R3C,ACAN,THY1,LBP,C1QTNF5,TGM2,IRF1,SRPX2,LAMB2,PLSCR1,TNMD,MMP9,NR2F2,CPNE8,SYNM,PXK,ENTPD1,APOA1,CYTH3,SOCS1,TNFSF15,PTPRG,FADS2,OSTN,SIRT4,IL1RAP,ZEB1,GABRA3,SYP,SVIL,BCL6,SST,TOB1,HSPB8,MASP1,RHBDF1,SPRY3,LRIG1,CNNM1,EGR1,HTR2B,PRTFDC1,MYO1B,KIAA1217,FOXP1,TSHZ2,CRYAB,PLXDC2,NFATC2,DCX,ANKRD44,ITGA11,CEBPB,TAPBP,CORO2B,SYT13,CHRDL1,PIK3CG,SATB2,RELN,MERTK,SH3PXD2A,LRRC17,BHLHE40,FURIN,LMCD1,CD248,CREB3L1,CD36,BMPR2,PLXND1,TRH,ADD3,MXI1,LAMP2,NRP2,MRC1,AXL,HACD1,CYR61,VIM,CUBN,IDH1,ATP6AP1,ACSL5,PLCB1,RGS3,PDE1A,PPP1R1C,ITPRID2,EHD4,AASS,ADAM22,RADX,AFAP1L2,ST6GALNAC3,ABLIM1,FZD1,GPR50,CD99L2,STON1,DLX5,CTTNBP2,FKBP7,SLITRK2,TRIM2,FNDC3B,NFE2L2,HSPA12A,VAX1,LRAT,EPHX1,EMX2,RAB11FIP2,CAPN2,RGS10,CDK6,NRCAM,CNTN1,IRAK4,MYO3B,TGFB2,THBS1,COL1A2,LXN,PAQR7,PDK4,SLC38A4,PCDH18,MGST2,CFAP57,EML4,COCH,SOST,EGLN3,EPAS1,RHOQ,FOSL2,FAM177A1,DAAM2,SH3D19,CSGALNACT1,LGR5,SMARCA2,VLDLR,GLIS3,ENTPD5,NPC2,LTBP2,VEGFA,CNOT6L,TGFB3,AADAC,HPGDS,WWTR1,LTBP1,BNIP3,CDKN2C,PAPSS1,EIF2AK2,FLRT2,GPX7,IRF2,SHC3,DGLUCY,FBLN5,FBXO8,ACOT11,MEOX2,CRPPA,RIN3,LGMN,PLPP3,AHR,GPR137B,TMEM196,AREG,DHRS9,ITGB8,NFIA,SPP1,PPP4R4,KANK4,PPFIA2,NPY,OSBPL3,COBLL1,SYNE3,FAP,GCG,GALNT2,MAPK10,AGT,ARHGAP24,RBMS1,ITGB6,PLA2R1,THBS2,SERPINH1,GALNT15,BEGAIN,PPM1K,KERA,LUM,DCN,KAT2B,THRB,WNT10A,LHX8,ANKRD9,SLC44A5,NTN4,TMBIM1,TGFBR2,TNFAIP2,CDK17,IGFBP5,IGFBP2,RPS6KA2,SEPTIN11,GPD1L,NAAA,QKI,PRKN,GYPC,ADSS1,ADAMTS3,FNDC1,SLC15A2,CLBA1,ARHGDIB,MGP,SMCO3,GSG1,EMP1,HEG1,FAT4,FGF2,RHOJ,ANXA5,TAGLN,WBP2NL,NDNF,ZC3H7B,PDE5A,SYNPO2,SEC24D,DACT1,GRAP2,EXOC5,STEAP3,EGF,LGALS3,PDGFB,BDH2,SASH1,GINM1,FRMD6,IYD,BMP4,TNFAIP6,RASD2,CYTIP,FRMD3,NTRK2,NUAK1,KDM1B,SLC41A2,MYLIP,ATXN1,RBM24,CAP2,EDN1,NEDD9,TFAP2A,LY86,F13A1,SERPINB6,FGD4,BASP1,TMTC1,CCDC170,NINJ2,WNT5B,CACNA1C,ADCY2,AKR1B10,PTPRO,EPS8,FHOD3,PDE3A,IRX2,CTNNAL1,RHBG,HAPLN2,ABCC9,PRMT8,PDLIM3,SORBS2,NR4A3,FAM114A1,VIP,FGL1,TMEM242,CYB5A,PHACTR2,CDH19,ADGRG6,IMPA2,SPIRE1,LDLRAD4,PDGFRA,RASL11B,SGCB,CYB5R1,GNPDA2,SMIM14,RELL1,TAPBPL,AK3,LDB2,C1S,ASH1L,MEF2C,CLSTN3,RHOBTB3,PCSK1,ERAP1,MEGF10,PLK2,PDE4D,SGTB,PIK3R1,C7,OXCT1,GHR,ADCYAP1,ARHGEF28,FSTL1,F2RL1,LAMA4,CYTL1,ANKRD29,LAMA3,DDO,ARHGAP31,IGSF11,ZBTB20,BNC2,MAMDC2,AQP4,TTR,ANXA1,PRUNE2,GAREM1,CCDC80,COL8A1,LIX1,TMEM45A,OSTM1,TRIM14,MYH15,PHLDB2,CHRNA6,TMPRSS7,CD200,EPHA3,PROS1,NRG1,LPL,ADPRH,ALDOB,SORCS2,EDIL3,MXD4,TXN,LPAR1,APP,ADAMTS5,NT5E,ME1,COL12A1,CD109,THNSL2,RCAN1,RUNX1,KCNJ15,ERG,ARC,ABCG1,PDE9A,PDXK,DYNLT3,PTP4A1,DST,GSTA3,GSTA2,ARHGEF10,PHEX,PXDN,HPCAL1,ATP6V1C2,KCNF1,RHOB,HS1BP3,APOB,TP53I3,VEGFD,GPM6B,TCEANC,EGFL6,TLR7,TRIM35,ARHGAP6,CLCN4,KIF13B,PAQR8,TNFRSF21,RP2,NPAS2,FHL2,SEPTIN10,COL4A2,TNFSF13B,NALCN,MBNL2,SLITRK6,LMO7,KCTD4,LPAR6,RCBTB2,CAB39L,TRPC4,POSTN,SPART,NBEA,SLC46A3,FLT1,CRYL1,RAB39A,MMP7,ARHGAP42,ENDOD1,AMOTL1,FOLH1,FZD4,PRSS23,CD9,SLCO2B1,KLHL35,INSIG1,DSG1,COTL1,TTC9,GAS1,PCGF2,CD200R1,ACBD7,KRT13,PGRMC1,IL13RA2,DUSP15,ISLR,PODN,ARL11,HHLA2,KBTBD11,GPR162,SULT1B1,REEP5,SIX2,F2RL2,HOXD4,ADRA2A,ASS1,HSPB7,PITPNA,DHX58,NIBAN2,PHYKPL,G0S2,CR1L,TCIM,CD99,FGF9,FKBP10,SIRPA,ITPRIP,SUSD3,FXYD6,MOB3C,DIO2,RGS17,CRYBB2,IL8,CDKN2B,FOXO6,PDLIM7,TMEM144,MAF,SERTAD2,RAB34,ASAH1,TMSB4X,TMEM100,KLF13,S100A4,MSRB3,CX3CL1,F10,GPX8,OGN,DMRT2,PLPP2,MDFIC,NINJ1,RRAGD,PKIB,TSC22D4,TIMP2,SREBF1,NRARP,NRXN3,SYNPO,ZDHHC21,GLRX,RNF24,RASSF9,ARL4A,CTDSP1,CNN2,CCBE1,SOCS3,STBD1,C4ORF19,CSRNP1,NR2F1,NANOS1,FOS,LOX,CTSK,RERG,PTX3,CDKN1A,METRNL,CST3,PCDHGC3,DNAL1,TIMP3,RNF144A,LMOD1,INHBB,GLIPR2,BTBD19,NPAS3,PDZD8,MBNL1,FOXL2,BMP2,ITGA9,BARX2,PURA,TRPC6,JPH3,CLIC2,KIRREL1,BPHL,PLEKHA7,SNTA1,BMPER,SCG2,AIF1L,LMO2,CSRP2,GADD45B,ANGPT1,CTSB,FABP4,TENM3,AFF4,ISYNA1,SOX1,FOXC1,CLIP2,RPS6KA5,ANTXR1,PDGFRB,CYBRD1,METTL7A,IL31RA,FZD2,LHPP,PAX3,CLEC3B,EDA2R,COL5A2,GGH,FGF1,TUBB6,PTPRM,TULP1,PADI3,KLHL5,SDC2,PMP22,PTPRU,MYO7A,SPINK5,ARID5B,NEBL,FAIM2,KCNB2,LGI1,ANKIB1,AGPAT3,UBE2H,MICAL1,ELN,CDH5,MEF2A,CBFA2T3,SEZ6L,C11ORF52,GEM,NCALD,INSC,ARPC1B,DUSP5,CRIM1,IFNGR2,PHLDA2,ITGA3,SOX5,SHISA4,TUFT1,SPRY4,ENG,ATOH8,VDR,SNX33,COLEC10,ADAMTS10,LRRC58,DNM3,ACAP3,CAV2,CTHRC1,ALDH1A3,CALD1,CPEB4,LRP12,MYC,PTGS2,PHOSPHO1,IFI30,POU3F3,BTBD6,KCTD12,CSF1,PCOLCE,TENM4,HGF,SPAG9,FMOD,CRTAP,WNT5A,SEPTIN8,PAG1,WNT2B,TNFRSF1B,ZNF703,SLC4A2,ATP6V0D2,TBX2,STX7,PRELP,PARP4,CCL4,CDKN2A,SNTB1,SCARF2,INHBA,HEY2,LIMA1,PHLDA1,CDK2AP1,BACE2,CYP11A1,ZHX1,ID2,SLC22A4,NAB2,CDH17,TMEM106B,CMKLR1,SDC3,FHL3,H3-4,ID3,TXNRD1,ETV1,AOAH,COL3A1,ACVRL1,GDF6,CBX4,ST8SIA5,NGFR,TBX3,BICC1,KLF15,LOXL3,CAPG,ANGPT2,ABHD8,FOXG1,WIPF1,TRIB1,RFTN2,EHD2,ZBTB38,PLTP,S100A11,PRDM16,SETBP1,COL4A1,NOD1,PLAC9,TMEM230,ASCL1,HLX,IGFBP7,NOV,FGFRL1,EML3,SLC1A2,HOXB6,KCNQ3,PMEPA1,DAG1,CHL1,EFEMP1,IGFBP3,IL10RB,NCF4,WHRN,COL18A1,EFHD2,CASR,SPON2,LOXL1,CDC42EP1,LAPTM5,FAM20C,SPON1,MAGI2,MSX2,RASSF1,EXT1,PICALM,CD44,EVI2A,STAC,MEIS2,TNS3,ZHX3,LHFPL5,AGRN,ARID5A,PHF2,COL6A2,SLA,LASP1,DDR2,HSBP1L1,UNC93B1,DISC1,DPT,TBC1D1,PGM2,KRT23,GJA5,TNFRSF1A,SH3GLB2,KRT80,ENTPD2,EML1,PDLIM4,EEPD1,CDH11,TNC,MLC1,PTPRZ1,CEBPD,RIPK4,FYCO1,RUNX2,ADAMTS1,CREG1,PAPPA2,SEMA3C,ZEB2,PTN,ZIC1,SLC27A1,LSAMP,FAM20A,IGFBP4,DMTN,PTPRR,RSU1,TNS1,DCLK1,FABP5,SECISBP2L,DDIT4,AMER3,COL1A1,MEIS1,NFIX,TWIST1,NFIC,VSTM2A,S100A6,AEBP1,IFNAR2,P4HA3,EPDR1,SPRY1,HIC1,FKBP5,ALDH4A1,SLC12A5,DOCK1,PREX2,FSTL3,DPP4,ACTN1,NFATC1,ABCD2,RARRES2,PARD3B,TACC1,RNASEL,IL1R1,CCDC85A,TNFRSF11B,COL26A1,CAV1,LAT2,RUNX3,SOX2,EGFL7,NPNT,CHMP4C,SCG3,SLC40A1,ECRG4,ELK3,LIPG,GLUL,HEXA,SH3RF2,AFF1,TMEM140,MATN2,TMEM71,IFIT5,SHISA3,BCAN,CAMK2N2,TNFRSF11A,PSCA,FBLN7,LRRC15,LMNA,C1QTNF6,PGF,TMEM86A,GCNT2,TCN2,TXNIP,BHLHE41,ATP6V0E1,CNR1,H2AFJ,TCEA3,EMP2,DCP1B,SOCS2,PBXIP1,CACNB3,RNF19B,PEA15,TM2D1,C1ORF216,ZNF503,INA,MGAT1,HIF3A,RPS27L,C15ORF48,ARL4C,BTG2,SHROOM3,FBXO45,NTF3,ADAM8,LATS2,SRXN1,NDRG1,NAALAD2,PRSS35
protein-containing complex binding	GO:0044877	8.42575	PRNP,ITGB3,MRC2,MYO1D,RAB29,LAMB3,ADAMTS8,SEMA7A,DAB2IP,GSN,JAM3,NACC2,FHOD1,COL5A1,TLN1,ITGAV,CHRNB2,ADAM9,TPM1,FN1,PDGFA,MAFB,KRT14,MICALL2,SPARC,ANXA6,ECM2,ASPN,FBN1,ANXA7,CDH13,COL6A1,TUB,BCL2A1,CD81,THY1,LAMB2,MMP9,SYNM,APOA1,SVIL,MYO1B,CRYAB,ITGA11,TAPBP,CORO2B,CD36,ADD3,CYR61,VIM,ITPRID2,ADAM22,ABLIM1,CAPN2,THBS1,COCH,VLDLR,TGFB3,FBLN5,PLPP3,AHR,ITGB8,SPP1,SYNE3,FAP,ITGB6,SERPINH1,LUM,DCN,TGFBR2,PRKN,ADSS1,FGF2,TAGLN,LGALS3,PDGFB,FHOD3,CTNNAL1,ADGRG6,PDGFRA,TAPBPL,CPEB2,MEGF10,PLK2,PIK3R1,COLEC12,LAMA3,MYH15,NRG1,LPL,EDIL3,ADAMTS5,DST,EGFL6,MMP13,FZD4,CD9,COTL1,PODN,SIX2,ADRA2A,CX3CL1,TIMP2,SREBF1,P3H4,CCBE1,FOS,LOX,CTSK,PTX3,CDKN1A,ITGA9,AIF1L,CTSB,SIDT2,ANTXR1,FGF1,TULP1,MYO7A,NEBL,MICAL1,CDH5,ARPC1B,ITGA3,ENG,CPEB4,MYC,PCOLCE,HGF,CRTAP,INHBA,LIMA1,CDH17,COL3A1,ACVRL1,CAPG,PLTP,NOD1,NOV,CASR,CD44,COL6A2,LASP1,DDR2,DISC1,MLC1,PTPRZ1,PTN,DMTN,SECISBP2L,AEBP1,FSTL3,ACTN1,RNASEL,CAV1,NPNT,LRRC15,PGF,EMP2,SHROOM3
GO: Biological process (Differentiated PGCs-biased genes)
Term Name	Term ID	-log10(Padj)	Enriched genes
anatomical structure morphogenesis	GO:0009653	49.0952	CSRP1,ITGB3,LOXL2,LGR6,ANGPTL2,HBEGF,MEOX1,SKI,LAMB3,SEMA7A,DAB2IP,JAM3,MOV10,RHOC,DVL1,SLIT3,HSPB1,OPN4,LDB3,LHX9,COL8A2,CDHR1,COL5A1,PIK3CD,ITGAV,CHRNB2,LINGO1,CRIP1,NOTCH2,SERPINF1,ADGRA2,RFLNA,ADAM9,CNP,TPM1,FN1,MMP2,SLC1A3,IRX5,PDGFA,MAFB,ANXA2,DAB2,RAMP1,SDC4,MICALL2,SPARC,IFITM5,RCAN3,COL13A1,ANGPTL1,ANXA6,EYA2,TRPV2,SULF2,LAMC1,PREX1,ASPN,TMEM119,RFLNB,FBN1,PPARG,WNT7A,SERPINE2,OLFM3,AQP1,FGD3,SOX8,FREM1,PARVA,NFIB,CDH13,MICAL2,DKK3,NLGN3,ADIPOQ,OMG,F3,FLNB,PKD1,CSF1R,ALOX5,COL6A1,GDF2,SOX6,SCN5A,FHL1,ACTA2,PODXL,CD81,SEMA3D,ACAN,THY1,TGM2,SRPX2,LAMB2,TNMD,MMP9,NR2F2,APOA1,OSTN,ZEB1,BCL6,SPRY3,LRIG1,HTR2B,FOXP1,CRYAB,NFATC2,DCX,CEBPB,PIK3CG,SATB2,RELN,MERTK,SH3PXD2A,FURIN,CD248,CREB3L1,CD36,BMPR2,PLXND1,NRP2,AXL,CYR61,ITGA8,NRK,ABLIM1,FZD1,DLX5,SLITRK2,NFE2L2,VAX1,EMX2,CAPN2,NRCAM,MYO3B,TGFB2,THBS1,COL1A2,COCH,EPAS1,RHOQ,SH3D19,LGR5,VLDLR,VEGFA,TGFB3,WWTR1,BNIP3,FLRT2,SHC3,MEOX2,CRPPA,AREG,ITGB8,SPP1,PPFIA2,SYNE3,FAP,AGT,ARHGAP24,ITGB6,THBS2,SERPINH1,DCN,THRB,WNT10A,LHX8,NTN4,TMBIM1,TGFBR2,TNFAIP2,IGFBP5,QKI,PRKN,MGP,HEG1,FAT4,FGF2,RHOJ,NDNF,DACT1,EXOC5,EGF,SASH1,BMP4,NTRK2,CAP2,EDN1,NEDD9,TFAP2A,FGD4,BASP1,WNT5B,CACNA1C,PTPRO,EPS8,FHOD3,IRX2,NR4A3,FGL1,TSHZ1,CDH19,ADGRG6,SPIRE1,PDGFRA,ASH1L,MEF2C,RHOBTB3,ERAP1,PLK2,PIK3R1,GHR,ARHGEF28,LAMA3,ANXA1,COL8A1,PHLDB2,EPHA3,NRG1,SVEP1,LPAR1,APP,ADAMTS5,COL12A1,CD109,LZTS3,RUNX1,ARC,PHEX,RHOB,APOB,VEGFD,KIF13B,RP2,FHL2,COL4A2,TNFSF13B,SLITRK6,POSTN,SPART,FRY,FLT1,MMP13,AMOTL1,FZD4,CD9,INSIG1,PCGF2,ADAMTSL1,CUX1,DLX6,SIX2,HOXD4,NIBAN2,FGF9,FKBP10,CYP1B1,IL8,PDLIM7,TMEM100,CX3CL1,DMRT2,NRARP,NRXN3,HOXD9,CCBE1,SOCS3,CSRNP1,LOX,CST3,LMOD1,PDZD8,MBNL1,FOXL2,BMP2,BARX2,TRPC6,BMPER,SCG2,CSRP2,ANGPT1,TENM3,SIDT2,SOX1,DHRS3,FOXC1,RPS6KA5,ANTXR1,PDGFRB,FZD2,PAX3,COL5A2,FGF1,PTPRM,TULP1,SDC2,PMP22,MYO7A,SPINK5,ARID5B,NEBL,FAIM2,LGI1,MMP16,ELN,CDH5,MEF2A,FABP9,DUSP5,PHLDA2,ITGA3,SOX5,TUFT1,SPRY4,ENG,ATOH8,VDR,DNM3,CTHRC1,ALDH1A3,CALD1,MYC,PTGS2,PHOSPHO1,CSF1,TENM4,HGF,SPAG9,WNT5A,WNT2B,TNFRSF1B,TBX2,INHBA,HEY2,ID2,NAB2,TMEM106B,ID3,TXNRD1,ETV1,ACVRL1,NGFR,TBX3,ANGPT2,FOXG1,EHD2,COL4A1,HLX,NOV,FGFRL1,HOXB6,DAG1,CHL1,EFEMP1,WHRN,COL18A1,CASR,LFNG,CDC42EP1,FAM20C,MAGI2,MSX2,EXT1,PICALM,PAX1,CD44,MEIS2,LHFPL5,AGRN,DISC1,GJA5,TNFRSF1A,SULF1,CDH11,TNC,PTPRZ1,RIPK4,RUNX2,ADAMTS1,PAPPA2,SEMA3C,PTN,ZIC1,FAM20A,DMTN,DCLK1,COL1A1,MEIS1,ACTG2,TWIST1,S100A6,SPRY1,DOCK1,PREX2,ACTN1,NFATC1,FOXS1,TNFRSF11B,CAV1,SOX2,EGFL7,NPNT,ELK3,GLUL,MFAP5,PGF,EMP2,HIF3A,SHROOM3,FBXO45,NTF3,ADAM8,MEGF9
extracellular matrix organization	GO:0030198	48.3166	ITGB3,LOXL2,LAMB3,ADAMTS8,JAM3,VWA1,MMP28,COL8A2,COL5A1,ITGAV,OLFML2B,SH3PXD2B,ADAMTSL2,OPTC,FN1,MMP2,PDGFA,ANXA2,COL6A3,MATN4,SPARC,COL13A1,SLC2A10,PLOD1,SULF2,LAMC1,ECM2,FBN1,COL9A3,COL6A1,ACAN,LAMB2,MMP9,ITGA11,SH3PXD2A,FURIN,CREB3L1,CYR61,ITGA8,CAPN2,TGFB2,THBS1,COL1A2,FLRT2,FBLN5,ITGB8,SPP1,FAP,AGT,ITGB6,SERPINH1,LUM,DCN,NTN4,ADAMTS3,FGF2,NDNF,PDGFB,HAPLN2,SERAC1,PDGFRA,LAMA4,LAMA3,TTR,CCDC80,COL8A1,PHLDB2,APP,ADAMTS5,COL12A1,RUNX1,DST,PXDN,GPM6B,EGFL6,COL4A2,POSTN,MMP13,MMP7,ADAMTSL1,FKBP10,CYP1B1,TIMP2,P3H4,LOX,CTSK,PTX3,CST3,BMP2,ITGA9,FOXC1,ANTXR1,COL5A2,SPINK5,MMP16,ELN,ITGA3,ADAMTS2,ENG,ADAMTS10,CAV2,FMOD,CRTAP,TNFRSF1B,COL3A1,LOXL3,COL4A1,DAG1,COL18A1,LOXL1,ADAMTS17,EXT1,CD44,AGRN,COL6A2,ADAMTS14,DDR2,DPT,COL25A1,TNFRSF1A,SULF1,TNC,ADAMTS1,COL1A1,AEBP1,P4HA3,DPP4,TNFRSF11B,COL26A1,CAV1,NPNT,BCAN,MFAP5,ADAM8
extracellular structure organization	GO:0043062	48.1791	ITGB3,LOXL2,LAMB3,ADAMTS8,JAM3,VWA1,MMP28,COL8A2,COL5A1,ITGAV,OLFML2B,SH3PXD2B,ADAMTSL2,OPTC,FN1,MMP2,PDGFA,ANXA2,COL6A3,MATN4,SPARC,COL13A1,SLC2A10,PLOD1,SULF2,LAMC1,ECM2,FBN1,COL9A3,COL6A1,ACAN,LAMB2,MMP9,ITGA11,SH3PXD2A,FURIN,CREB3L1,CYR61,ITGA8,CAPN2,TGFB2,THBS1,COL1A2,FLRT2,FBLN5,ITGB8,SPP1,FAP,AGT,ITGB6,SERPINH1,LUM,DCN,NTN4,ADAMTS3,FGF2,NDNF,PDGFB,HAPLN2,SERAC1,PDGFRA,LAMA4,LAMA3,TTR,CCDC80,COL8A1,PHLDB2,APP,ADAMTS5,COL12A1,RUNX1,DST,PXDN,GPM6B,EGFL6,COL4A2,POSTN,MMP13,MMP7,ADAMTSL1,FKBP10,CYP1B1,TIMP2,P3H4,LOX,CTSK,PTX3,CST3,BMP2,ITGA9,FOXC1,ANTXR1,COL5A2,SPINK5,MMP16,ELN,ITGA3,ADAMTS2,ENG,ADAMTS10,CAV2,FMOD,CRTAP,TNFRSF1B,COL3A1,LOXL3,COL4A1,DAG1,COL18A1,LOXL1,ADAMTS17,EXT1,CD44,AGRN,COL6A2,ADAMTS14,DDR2,DPT,COL25A1,TNFRSF1A,SULF1,TNC,ADAMTS1,COL1A1,AEBP1,P4HA3,DPP4,TNFRSF11B,COL26A1,CAV1,NPNT,BCAN,MFAP5,ADAM8
external encapsulating structure organization	GO:0045229	47.9057	ITGB3,LOXL2,LAMB3,ADAMTS8,JAM3,VWA1,MMP28,COL8A2,COL5A1,ITGAV,OLFML2B,SH3PXD2B,ADAMTSL2,OPTC,FN1,MMP2,PDGFA,ANXA2,COL6A3,MATN4,SPARC,COL13A1,SLC2A10,PLOD1,SULF2,LAMC1,ECM2,FBN1,COL9A3,COL6A1,ACAN,LAMB2,MMP9,ITGA11,SH3PXD2A,FURIN,CREB3L1,CYR61,ITGA8,CAPN2,TGFB2,THBS1,COL1A2,FLRT2,FBLN5,ITGB8,SPP1,FAP,AGT,ITGB6,SERPINH1,LUM,DCN,NTN4,ADAMTS3,FGF2,NDNF,PDGFB,HAPLN2,SERAC1,PDGFRA,LAMA4,LAMA3,TTR,CCDC80,COL8A1,PHLDB2,APP,ADAMTS5,COL12A1,RUNX1,DST,PXDN,GPM6B,EGFL6,COL4A2,POSTN,MMP13,MMP7,ADAMTSL1,FKBP10,CYP1B1,TIMP2,P3H4,LOX,CTSK,PTX3,CST3,BMP2,ITGA9,FOXC1,ANTXR1,COL5A2,SPINK5,MMP16,ELN,ITGA3,ADAMTS2,ENG,ADAMTS10,CAV2,FMOD,CRTAP,TNFRSF1B,COL3A1,LOXL3,COL4A1,DAG1,COL18A1,LOXL1,ADAMTS17,EXT1,CD44,AGRN,COL6A2,ADAMTS14,DDR2,DPT,COL25A1,TNFRSF1A,SULF1,TNC,ADAMTS1,COL1A1,AEBP1,P4HA3,DPP4,TNFRSF11B,COL26A1,CAV1,NPNT,BCAN,MFAP5,ADAM8
system development	GO:0048731	44.6259	ITGB3,LOXL2,LGR6,GPR37L1,EDN2,MYO1D,RAB29,RAB7B,ANGPTL2,HBEGF,MEOX1,SKI,LAMB3,SEMA7A,DAB2IP,EFHD1,GSN,JAM3,CYB5D2,MOV10,MXRA8,DVL1,GABRA1,ATCAY,SLIT3,HSPB1,OPN4,LDB3,GPRC5B,NCOA4,HS6ST1,HSD17B4,LHX9,COL8A2,CDHR1,COL5A1,PIK3CD,ITGAV,CHRNB2,LINGO1,CRIP1,SH3PXD2B,LRRTM3,AACS,NOTCH2,ADAMTSL2,SERPINF1,ADGRA2,RFLNA,ADAM9,PRLR,CNP,TPM1,FN1,MMP2,SLC1A3,IRX5,PDGFA,MAFB,PAPSS2,KRT14,MINPP1,CPAMD8,ANXA2,DAB2,RAMP1,SGCD,COL6A3,SDC4,PPT1,MICALL2,SPARC,IFITM5,ASB1,COL13A1,ANGPTL1,ANXA6,CARD11,SLC2A10,PARP3,TRPV2,MMD2,SULF2,SH2B3,P2RX5,LAMC1,PREX1,CTNS,DISP3,ASPN,ALDH3A2,PSAP,TMEM119,RFLNB,CHST8,VGLL4,FBN1,TIMP4,PPARG,IQSEC1,WNT7A,SERPINE2,OLFM3,AQP1,SOX8,GJC2,FREM1,PARVA,NFIB,CDH13,MICAL2,DKK3,NLGN3,ADIPOQ,OMG,F3,COL9A3,TRPM2,FLNB,PKD1,CSF1R,KREMEN1,TMEM41B,ALOX5,GDF2,GDF10,TUB,SH3GL3,SOX6,SCN5A,FHL1,ACTA2,CXCL14,PODXL,CLMP,BCL2A1,CD81,SEMA3D,DZIP1L,ACAN,THY1,TGM2,IRF1,SRPX2,LAMB2,ZIC4,TNMD,MMP9,NR2F2,APOA1,SOCS1,PTPRG,OSTN,IL1RAP,ZEB1,SVIL,BCL6,SPRY3,LRIG1,EGR1,HTR2B,KIAA1217,FOXP1,BCAS1,CRYAB,NFATC2,DCX,ITGA11,CEBPB,CHRDL1,PIK3CG,SATB2,RELN,MERTK,NEURL1,SH3PXD2A,LRRC17,BHLHE40,FURIN,CD248,CREB3L1,BMPR2,PLXND1,AHSG,NRP2,AXL,CYR61,VIM,ITGA8,IDH1,ATP6AP1,PLCB1,NRK,ADAM22,ABLIM1,FZD1,DLX5,CTTNBP2,SLITRK2,NFE2L2,VAX1,EMX2,CDK6,NRCAM,CNTN1,MYO3B,TGFB2,THBS1,COL1A2,SGCE,PCDH18,EPAS1,FOSL2,DAAM2,LGR5,SMARCA2,VLDLR,VEGFA,TGFB3,WWTR1,BNIP3,CDKN2C,PAPSS1,EIF2AK2,FLRT2,GALC,SHC3,GPR68,MEOX2,CRPPA,AHR,GPR137B,AREG,ITGB8,NFIA,SPP1,PPFIA2,NPY,FAP,AGT,ARHGAP24,ITGB6,CYP46A1,THBS2,SERPINH1,BTD,KERA,LUM,DCN,KAT2B,THRB,WNT10A,LHX8,NTN4,TGFBR2,TNFAIP2,IGFBP5,RPS6KA2,QKI,PRKN,MGP,HEG1,FAT4,FGF2,RHOJ,TAGLN,NDNF,DACT1,SCTR,EGF,LGALS3,PDGFB,SASH1,HNMT,BMP4,NTRK2,MYLIP,ATXN1,RBM24,EDN1,TFAP2A,BASP1,ANKH,NINJ2,WNT5B,CACNA1C,PTPRO,FHOD3,IRX2,CLEC3A,HAPLN2,PDLIM3,SORBS2,NR4A3,FGL1,TSHZ1,ADGRG6,LDLRAD4,PDGFRA,SGCB,LDB2,ASH1L,MEF2C,CLSTN3,RHOBTB3,ERAP1,MEGF10,PLK2,PIK3R1,OXCT1,GHR,ADCYAP1,F2RL1,LAMA4,CYTL1,LAMA3,BNC2,ANXA1,COL8A1,OSTM1,MYH15,PHLDB2,EPHA3,NRG1,SVEP1,LPAR1,APP,ADAMTS5,CD109,LZTS3,RCAN1,RUNX1,ARC,ARHGEF10,PHEX,RHOB,APOB,NHS,VEGFD,GPM6B,KIF13B,TNFRSF21,NPAS2,FHL2,COL4A2,TNFSF13B,SLITRK6,TRPC4,POSTN,SPART,FRY,FLT1,MMP13,AMOTL1,FZD4,CD9,SLCO2B1,INSIG1,DSG1,PCGF2,KRT13,ADAMTSL1,DUSP15,CUX1,DLX6,SIX2,HOXD4,ASS1,HSPB7,NIBAN2,FGF9,FKBP10,CYP1B1,CRYBB2,IL8,CDKN2B,FOXO6,PDLIM7,MAF,ASAH1,TMEM100,KLF13,S100A4,CX3CL1,DMRT2,NINJ1,TIMP2,SREBF1,NRARP,NRXN3,SLC46A2,ZDHHC21,HOXD9,CTDSP1,CNN2,CCBE1,SOCS3,CSRNP1,NR2F1,NANOS1,FOS,LOX,CTSK,PTX3,CDKN1A,INHBB,GLIPR2,TMEM204,MBNL1,FOXL2,BMP2,BARX2,PURA,TRPC6,BMPER,SCG2,LMO2,ANGPT1,CTSB,TENM3,SIDT2,SOX1,DHRS3,FOXC1,RPS6KA5,ANTXR1,PDGFRB,IL31RA,FZD2,PAX3,CLEC3B,COL5A2,FGF1,PTPRM,TULP1,SDC2,PMP22,PTPRU,MYO7A,SPINK5,ARID5B,NEBL,FAIM2,LGI1,MMP16,ELN,CDH5,MEF2A,CBFA2T3,INSC,CRIM1,PHLDA2,ITGA3,SOX5,TUFT1,ADAMTS2,SPRY4,ENG,ATOH8,VDR,DNM3,ACAP3,CAV2,CTHRC1,ALDH1A3,CALD1,LRP12,MYC,PTGS2,PHOSPHO1,POU3F3,BTBD6,CSF1,TENM4,HGF,SPAG9,WNT5A,WNT2B,TNFRSF1B,ZNF703,SLC4A2,TBX2,PRELP,CDKN2A,INHBA,HEY2,BACE2,ID2,NAB2,CDH17,TMEM106B,CMKLR1,FHL3,ID3,ETV1,COL3A1,ZNF536,ACVRL1,GDF6,NGFR,TBX3,BICC1,KLF15,LOXL3,CAPG,ANGPT2,FOXG1,TRIB1,IGSF3,COL4A1,ASCL1,HLX,NOV,FGFRL1,SLC1A2,HOXB6,DAG1,CHL1,EFEMP1,WHRN,COL18A1,CASR,LOXL1,LFNG,FAM20C,MAGI2,MSX2,EXT1,PICALM,PAX1,CD44,MEIS2,LHFPL5,AGRN,PHF2,DDR2,DISC1,KRT23,GJA5,TNFRSF1A,SULF1,KRT80,EML1,PDLIM4,CDH11,TNC,PTPRZ1,RUNX2,ADAMTS1,PAPPA2,SEMA3C,ZEB2,PTN,ZIC1,LSAMP,FAM20A,DMTN,DCLK1,DDIT4,COL1A1,MEIS1,ACTG2,TWIST1,S100A6,SPRY1,SLC12A5,DOCK1,PREX2,FSTL3,ACTN1,NFATC1,ABCD2,RARRES2,TACC1,FOXS1,TNFRSF11B,CAV1,RUNX3,SOX2,EGFL7,NPNT,ECRG4,ELK3,GLUL,BCAN,TNFRSF11A,HSD17B3,LMNA,MFAP5,PGF,GCNT2,TXNIP,BHLHE41,CNR1,EMP2,SOCS2,INA,IRF2BP2,HIF3A,BTG2,SHROOM3,FBXO45,NTF3,ADAM8,MEGF9,NDRG1
anatomical structure development	GO:0048856	44.3656	CSRP1,ITGB3,LOXL2,CMTM3,LGR6,GPR37L1,EDN2,MYO1D,RAB29,RAB7B,ANGPTL2,HBEGF,MEOX1,SKI,LAMB3,SEMA7A,DAB2IP,EFHD1,GSN,JAM3,CYB5D2,MOV10,MXRA8,RHOC,DVL1,GABRA1,ACSBG2,ATCAY,SLIT3,HSPB1,OPN4,OLFML3,LDB3,GPRC5B,NCOA4,HS6ST1,HSD17B4,LHX9,COL8A2,CDHR1,COL5A1,PIK3CD,ITGAV,CHRNB2,LINGO1,CRIP1,SH3PXD2B,LRRTM3,AACS,NOTCH2,ADAMTSL2,SERPINF1,ADGRA2,RFLNA,ADAM9,PRLR,CNP,TPM1,FN1,MMP2,SLC1A3,IRX5,PDGFA,MAFB,PAPSS2,KRT14,MINPP1,CPAMD8,ANXA2,DAB2,RAMP1,SGCD,COL6A3,SDC4,PPT1,MICALL2,SPARC,IFITM5,ASB1,TWIST2,RCAN3,COL13A1,ANGPTL1,ANXA6,CARD11,LHFPL2,SLC2A10,EYA2,PARP3,TRPV2,MMD2,PLOD1,SULF2,SH2B3,P2RX5,LAMC1,PREX1,CTNS,DISP3,ASPN,ALDH3A2,PSAP,TMEM119,RFLNB,CHST8,VGLL4,FBN1,TIMP4,PPARG,IQSEC1,WNT7A,SERPINE2,OLFM3,AQP1,FGD3,SOX8,ANXA7,GJC2,FREM1,PARVA,NFIB,CDH13,MICAL2,DKK3,NLGN3,ADIPOQ,OMG,CNN3,F3,COL9A3,TRPM2,FLNB,PKD1,CSF1R,KREMEN1,TMEM41B,ALOX5,COL6A1,GDF2,GDF10,TUB,SH3GL3,SOX6,SCN5A,FHL1,ACTA2,CXCL14,PODXL,CLMP,BCL2A1,CD81,SEMA3D,DZIP1L,ACAN,THY1,TGM2,IRF1,SRPX2,LAMB2,ZIC4,TNMD,MMP9,NR2F2,APOA1,SOCS1,PTPRG,OSTN,IL1RAP,ZEB1,SVIL,BCL6,SPRY3,LRIG1,EGR1,HTR2B,KIAA1217,FOXP1,BCAS1,TSHZ2,CRYAB,NFATC2,DCX,ITGA11,CEBPB,CHRDL1,PIK3CG,SATB2,RELN,MERTK,NEURL1,SH3PXD2A,LRRC17,BHLHE40,FURIN,CD248,CREB3L1,CD36,BMPR2,PLXND1,AHSG,NRP2,AXL,HACD1,CYR61,ST8SIA6,VIM,ITGA8,IDH1,ATP6AP1,PLCB1,NRK,ADAM22,ABLIM1,FZD1,DLX5,CTTNBP2,SLITRK2,NFE2L2,VAX1,EMX2,CAPN2,CDK6,NRCAM,CNTN1,MYO3B,TGFB2,THBS1,COL1A2,SGCE,PAQR7,PCDH18,COCH,EPAS1,RHOQ,FOSL2,DAAM2,SH3D19,LGR5,SMARCA2,VLDLR,VEGFA,TGFB3,WWTR1,BNIP3,CDKN2C,PAPSS1,EIF2AK2,FLRT2,GALC,SHC3,GPR68,MEOX2,CRPPA,AHR,GPR137B,AREG,DHRS9,ITGB8,NFIA,SPP1,PPP4R4,PPFIA2,NPY,SYNE3,FAP,AGT,ARHGAP24,ITGB6,CYP46A1,THBS2,SERPINH1,BTD,KERA,LUM,DCN,KAT2B,THRB,WNT10A,LHX8,NTN4,TMBIM1,TGFBR2,TNFAIP2,IGFBP5,RPS6KA2,QKI,PRKN,ADAMTS3,ARHGDIB,MGP,EMP1,HEG1,FAT4,FGF2,RHOJ,TAGLN,NDNF,SEC24D,DACT1,EXOC5,SCTR,EGF,LGALS3,PDGFB,BDH2,SASH1,HNMT,BMP4,NTRK2,TCP11X2,KDM1B,MYLIP,ATXN1,RBM24,CAP2,EDN1,NEDD9,TFAP2A,FGD4,BASP1,ANKH,NINJ2,WNT5B,CACNA1C,PTPRO,EPS8,FHOD3,PDE3A,IRX2,CLEC3A,HAPLN2,PDLIM3,SORBS2,NR4A3,FGL1,TSHZ1,CDH19,ADGRG6,SPIRE1,LDLRAD4,PDGFRA,SGCB,SMIM14,LDB2,ASH1L,MEF2C,CLSTN3,RHOBTB3,ERAP1,MEGF10,PLK2,PDE4D,PIK3R1,OXCT1,GHR,ADCYAP1,ARHGEF28,FSTL1,F2RL1,LAMA4,CYTL1,LAMA3,BNC2,ANXA1,COL8A1,OSTM1,MYH15,PHLDB2,EPHA3,NRG1,EDIL3,SVEP1,LPAR1,APP,ADAMTS5,COL12A1,CD109,LZTS3,RCAN1,RUNX1,ERG,ARC,PTP4A1,GSTA2,ARHGEF10,PHEX,RHOB,APOB,NHS,VEGFD,GPM6B,EGFL6,STS,KIF13B,PAQR8,TNFRSF21,RP2,NPAS2,FHL2,COL4A2,TNFSF13B,SLITRK6,LPAR6,TRPC4,POSTN,SPART,FRY,FLT1,MMP13,AMOTL1,FZD4,CD9,SLCO2B1,INSIG1,DSG1,PCGF2,KRT13,ADAMTSL1,DUSP15,CUX1,SULT1B1,DLX6,SIX2,HOXD4,AGPAT2,ASS1,HSPB7,NIBAN2,FGF9,FKBP10,CYP1B1,CRYBB2,IL8,CDKN2B,FOXO6,PDLIM7,MAF,ASAH1,TMEM100,KLF13,S100A4,CX3CL1,DMRT2,NINJ1,TIMP2,SREBF1,NRARP,NRXN3,SLC46A2,ZDHHC21,HOXD9,CTDSP1,CNN2,CCBE1,SOCS3,CSRNP1,NR2F1,NANOS1,FOS,LOX,CTSK,PRRX2,PTX3,CDKN1A,CST3,LMOD1,INHBB,GLIPR2,TMEM204,PDZD8,MBNL1,FOXL2,BMP2,BARX2,PURA,TRPC6,BMPER,SCG2,LMO2,CSRP2,GADD45B,ANGPT1,CTSB,TENM3,SIDT2,AFF4,SOX1,DHRS3,FOXC1,RPS6KA5,ANTXR1,PDGFRB,IL31RA,FZD2,PAX3,CLEC3B,EDA2R,COL5A2,FGF1,PTPRM,TULP1,SDC2,PMP22,PTPRU,MYO7A,SPINK5,ARID5B,NEBL,FAIM2,LGI1,MMP16,ELN,CDH5,MEF2A,CBFA2T3,FABP9,INSC,DUSP5,CRIM1,PHLDA2,ITGA3,SOX5,TUFT1,ADAMTS2,SPRY4,ENG,ATOH8,VDR,COLEC10,DNM3,ACAP3,CAV2,CTHRC1,ALDH1A3,CALD1,LRP12,MYC,PTGS2,PHOSPHO1,POU3F3,BTBD6,CSF1,PCOLCE,TENM4,HGF,SPAG9,WNT5A,WNT2B,TNFRSF1B,ZNF703,SLC4A2,TBX2,PRELP,CDKN2A,INHBA,HEY2,BACE2,ID2,NAB2,CDH17,TMEM106B,CMKLR1,FHL3,ID3,TXNRD1,ETV1,COL3A1,ZNF536,ACVRL1,GDF6,NGFR,TBX3,BICC1,KLF15,LOXL3,CAPG,ANGPT2,FOXG1,TRIB1,EHD2,IGSF3,COL4A1,ASCL1,HLX,IGFBP7,NOV,FGFRL1,SLC1A2,HOXB6,DAG1,CHL1,EFEMP1,IGFBP3,WHRN,COL18A1,CASR,LOXL1,LFNG,CDC42EP1,FAM20C,MAGI2,MSX2,EXT1,PICALM,PAX1,CD44,MEIS2,LHFPL5,AGRN,PHF2,DDR2,DISC1,KRT23,GJA5,TNFRSF1A,SULF1,KRT80,EML1,PDLIM4,CDH11,TNC,PTPRZ1,RIPK4,RUNX2,ADAMTS1,CREG1,PAPPA2,SEMA3C,ZEB2,PTN,ZIC1,LSAMP,FAM20A,DMTN,PTPRR,DCLK1,FABP5,DDIT4,COL1A1,MEIS1,ACTG2,TWIST1,S100A6,SPRY1,HIC1,SLC12A5,DOCK1,PREX2,FSTL3,ACTN1,NFATC1,ABCD2,RARRES2,TACC1,FOXS1,TNFRSF11B,CAV1,RUNX3,SOX2,EGFL7,NPNT,CHMP4C,ECRG4,ELK3,GLUL,SHISA3,BCAN,TNFRSF11A,HSD17B3,LMNA,MFAP5,PGF,GCNT2,TXNIP,BHLHE41,CNR1,EMP2,SYDE1,SOCS2,PBXIP1,INA,MGAT1,IRF2BP2,HIF3A,BTG2,SHROOM3,FBXO45,NTF3,ADAM8,MEGF9,NDRG1
multicellular organism development	GO:0007275	43.2688	ITGB3,LOXL2,CMTM3,LGR6,GPR37L1,EDN2,MYO1D,RAB29,RAB7B,ANGPTL2,HBEGF,MEOX1,SKI,LAMB3,SEMA7A,DAB2IP,EFHD1,GSN,JAM3,CYB5D2,MOV10,MXRA8,DVL1,GABRA1,ACSBG2,ATCAY,SLIT3,HSPB1,OPN4,OLFML3,LDB3,GPRC5B,NCOA4,HS6ST1,HSD17B4,LHX9,COL8A2,CDHR1,COL5A1,PIK3CD,ITGAV,CHRNB2,LINGO1,CRIP1,SH3PXD2B,LRRTM3,AACS,NOTCH2,ADAMTSL2,SERPINF1,ADGRA2,RFLNA,ADAM9,PRLR,CNP,TPM1,FN1,MMP2,SLC1A3,IRX5,PDGFA,MAFB,PAPSS2,KRT14,MINPP1,CPAMD8,ANXA2,DAB2,RAMP1,SGCD,COL6A3,SDC4,PPT1,MICALL2,SPARC,IFITM5,ASB1,TWIST2,COL13A1,ANGPTL1,ANXA6,CARD11,LHFPL2,SLC2A10,EYA2,PARP3,TRPV2,MMD2,SULF2,SH2B3,P2RX5,LAMC1,PREX1,CTNS,DISP3,ASPN,ALDH3A2,PSAP,TMEM119,RFLNB,CHST8,VGLL4,FBN1,TIMP4,PPARG,IQSEC1,WNT7A,SERPINE2,OLFM3,AQP1,SOX8,GJC2,FREM1,PARVA,NFIB,CDH13,MICAL2,DKK3,NLGN3,ADIPOQ,OMG,F3,COL9A3,TRPM2,FLNB,PKD1,CSF1R,KREMEN1,TMEM41B,ALOX5,COL6A1,GDF2,GDF10,TUB,SH3GL3,SOX6,SCN5A,FHL1,ACTA2,CXCL14,PODXL,CLMP,BCL2A1,CD81,SEMA3D,DZIP1L,ACAN,THY1,TGM2,IRF1,SRPX2,LAMB2,ZIC4,TNMD,MMP9,NR2F2,APOA1,SOCS1,PTPRG,OSTN,IL1RAP,ZEB1,SVIL,BCL6,SPRY3,LRIG1,EGR1,HTR2B,KIAA1217,FOXP1,BCAS1,TSHZ2,CRYAB,NFATC2,DCX,ITGA11,CEBPB,CHRDL1,PIK3CG,SATB2,RELN,MERTK,NEURL1,SH3PXD2A,LRRC17,BHLHE40,FURIN,CD248,CREB3L1,BMPR2,PLXND1,AHSG,NRP2,AXL,HACD1,CYR61,ST8SIA6,VIM,ITGA8,IDH1,ATP6AP1,PLCB1,NRK,ADAM22,ABLIM1,FZD1,DLX5,CTTNBP2,SLITRK2,NFE2L2,VAX1,EMX2,CAPN2,CDK6,NRCAM,CNTN1,MYO3B,TGFB2,THBS1,COL1A2,SGCE,PAQR7,PCDH18,EPAS1,FOSL2,DAAM2,LGR5,SMARCA2,VLDLR,VEGFA,TGFB3,WWTR1,BNIP3,CDKN2C,PAPSS1,EIF2AK2,FLRT2,GALC,SHC3,GPR68,MEOX2,CRPPA,AHR,GPR137B,AREG,ITGB8,NFIA,SPP1,PPP4R4,PPFIA2,NPY,FAP,AGT,ARHGAP24,ITGB6,CYP46A1,THBS2,SERPINH1,BTD,KERA,LUM,DCN,KAT2B,THRB,WNT10A,LHX8,NTN4,TGFBR2,TNFAIP2,IGFBP5,RPS6KA2,QKI,PRKN,ADAMTS3,ARHGDIB,MGP,HEG1,FAT4,FGF2,RHOJ,TAGLN,NDNF,SEC24D,DACT1,SCTR,EGF,LGALS3,PDGFB,SASH1,HNMT,BMP4,NTRK2,KDM1B,MYLIP,ATXN1,RBM24,EDN1,TFAP2A,BASP1,ANKH,NINJ2,WNT5B,CACNA1C,PTPRO,FHOD3,IRX2,CLEC3A,HAPLN2,PDLIM3,SORBS2,NR4A3,FGL1,TSHZ1,CDH19,ADGRG6,LDLRAD4,PDGFRA,SGCB,SMIM14,LDB2,ASH1L,MEF2C,CLSTN3,RHOBTB3,ERAP1,MEGF10,PLK2,PIK3R1,OXCT1,GHR,ADCYAP1,FSTL1,F2RL1,LAMA4,CYTL1,LAMA3,BNC2,ANXA1,COL8A1,OSTM1,MYH15,PHLDB2,EPHA3,NRG1,EDIL3,SVEP1,LPAR1,APP,ADAMTS5,COL12A1,CD109,LZTS3,RCAN1,RUNX1,ERG,ARC,PTP4A1,ARHGEF10,PHEX,RHOB,APOB,NHS,VEGFD,GPM6B,EGFL6,KIF13B,PAQR8,TNFRSF21,NPAS2,FHL2,COL4A2,TNFSF13B,SLITRK6,LPAR6,TRPC4,POSTN,SPART,FRY,FLT1,MMP13,AMOTL1,FZD4,CD9,SLCO2B1,INSIG1,DSG1,PCGF2,KRT13,ADAMTSL1,DUSP15,CUX1,DLX6,SIX2,HOXD4,ASS1,HSPB7,NIBAN2,FGF9,FKBP10,CYP1B1,CRYBB2,IL8,CDKN2B,FOXO6,PDLIM7,MAF,ASAH1,TMEM100,KLF13,S100A4,CX3CL1,DMRT2,NINJ1,TIMP2,SREBF1,NRARP,NRXN3,SLC46A2,ZDHHC21,HOXD9,CTDSP1,CNN2,CCBE1,SOCS3,CSRNP1,NR2F1,NANOS1,FOS,LOX,CTSK,PRRX2,PTX3,CDKN1A,INHBB,GLIPR2,TMEM204,MBNL1,FOXL2,BMP2,BARX2,PURA,TRPC6,BMPER,SCG2,LMO2,CSRP2,GADD45B,ANGPT1,CTSB,TENM3,SIDT2,SOX1,DHRS3,FOXC1,RPS6KA5,ANTXR1,PDGFRB,IL31RA,FZD2,PAX3,CLEC3B,EDA2R,COL5A2,FGF1,PTPRM,TULP1,SDC2,PMP22,PTPRU,MYO7A,SPINK5,ARID5B,NEBL,FAIM2,LGI1,MMP16,ELN,CDH5,MEF2A,CBFA2T3,INSC,DUSP5,CRIM1,PHLDA2,ITGA3,SOX5,TUFT1,ADAMTS2,SPRY4,ENG,ATOH8,VDR,DNM3,ACAP3,CAV2,CTHRC1,ALDH1A3,CALD1,LRP12,MYC,PTGS2,PHOSPHO1,POU3F3,BTBD6,CSF1,PCOLCE,TENM4,HGF,SPAG9,WNT5A,WNT2B,TNFRSF1B,ZNF703,SLC4A2,TBX2,PRELP,CDKN2A,INHBA,HEY2,BACE2,ID2,NAB2,CDH17,TMEM106B,CMKLR1,FHL3,ID3,TXNRD1,ETV1,COL3A1,ZNF536,ACVRL1,GDF6,NGFR,TBX3,BICC1,KLF15,LOXL3,CAPG,ANGPT2,FOXG1,TRIB1,IGSF3,COL4A1,ASCL1,HLX,IGFBP7,NOV,FGFRL1,SLC1A2,HOXB6,DAG1,CHL1,EFEMP1,WHRN,COL18A1,CASR,LOXL1,LFNG,FAM20C,MAGI2,MSX2,EXT1,PICALM,PAX1,CD44,MEIS2,LHFPL5,AGRN,PHF2,DDR2,DISC1,KRT23,GJA5,TNFRSF1A,SULF1,KRT80,EML1,PDLIM4,CDH11,TNC,PTPRZ1,RUNX2,ADAMTS1,CREG1,PAPPA2,SEMA3C,ZEB2,PTN,ZIC1,LSAMP,FAM20A,DMTN,PTPRR,DCLK1,DDIT4,COL1A1,MEIS1,ACTG2,TWIST1,S100A6,SPRY1,HIC1,SLC12A5,DOCK1,PREX2,FSTL3,ACTN1,NFATC1,ABCD2,RARRES2,TACC1,FOXS1,TNFRSF11B,CAV1,RUNX3,SOX2,EGFL7,NPNT,CHMP4C,ECRG4,ELK3,GLUL,SHISA3,BCAN,TNFRSF11A,HSD17B3,LMNA,MFAP5,PGF,GCNT2,TXNIP,BHLHE41,CNR1,EMP2,SYDE1,SOCS2,PBXIP1,INA,MGAT1,IRF2BP2,HIF3A,BTG2,SHROOM3,FBXO45,NTF3,ADAM8,MEGF9,NDRG1
developmental process	GO:0032502	43.0253	PRNP,CSRP1,ITGB3,LOXL2,CMTM3,MRC2,LGR6,GPR37L1,EDN2,MYO1D,RAB29,RAB7B,ANGPTL2,HBEGF,GGT7,MEOX1,SKI,LAMB3,SEMA7A,DAB2IP,EFHD1,GSN,JAM3,CYB5D2,MOV10,MXRA8,RHOC,DVL1,GABRA1,ACSBG2,ATCAY,SLIT3,HSPB1,OPN4,OLFML3,LDB3,COMT,GPRC5B,NCOA4,KCNMB1,HS6ST1,PLEKHB2,HSD17B4,LHX9,COL8A2,CDHR1,COL5A1,PIK3CD,ITGAV,CHRNB2,LINGO1,CRIP1,SH3PXD2B,LRRTM3,AACS,NOTCH2,ADAMTSL2,SERPINF1,ADGRA2,RFLNA,RAI14,ADAM9,PRLR,CNP,TPM1,FNDC5,FN1,MMP2,SLC1A3,IRX5,PDGFA,MAFB,PAPSS2,KRT14,MINPP1,CPAMD8,ANXA2,DAB2,RAMP1,SGCD,COL6A3,SDC4,PPT1,MICALL2,SPARC,IFITM5,ASB1,TWIST2,RCAN3,COL13A1,ANGPTL1,ANXA6,CARD11,LHFPL2,SLC2A10,EYA2,PARP3,TRPV2,MMD2,PLOD1,SULF2,SH2B3,P2RX5,LAMC1,PREX1,CTNS,DISP3,ASPN,ALDH3A2,PSAP,TMEM119,RFLNB,CHST8,VGLL4,FBN1,TIMP4,PPARG,IQSEC1,WNT7A,SERPINE2,OLFM3,AQP1,FGD3,SOX8,ANXA7,GJC2,FREM1,PARVA,NFIB,CDH13,MICAL2,DKK3,NLGN3,ADIPOQ,OMG,CNN3,F3,COL9A3,TRPM2,FLNB,PKD1,CSF1R,KREMEN1,TMEM41B,ALOX5,COL6A1,GDF2,GDF10,TUB,SH3GL3,SOX6,SCN5A,FHL1,ACTA2,CXCL14,PODXL,CLMP,BCL2A1,CD81,SEMA3D,DZIP1L,ACAN,THY1,TGM2,IRF1,SRPX2,LAMB2,ZIC4,TNMD,MMP9,NR2F2,APOA1,SOCS1,PTPRG,OSTN,IL1RAP,ZEB1,SYP,SVIL,BCL6,TOB1,SPRY3,LRIG1,EGR1,HTR2B,KIAA1217,FOXP1,BCAS1,TSHZ2,CRYAB,NFATC2,DCX,ITGA11,CEBPB,CHRDL1,PIK3CG,SATB2,RELN,MERTK,NEURL1,SH3PXD2A,LRRC17,BHLHE40,FURIN,CD248,CREB3L1,CD36,BMPR2,PLXND1,AHSG,NRP2,AXL,HACD1,CYR61,ST8SIA6,VIM,ITGA8,IDH1,ATP6AP1,PLCB1,NRK,ADAM22,STEAP4,ABLIM1,FZD1,DLX5,CTTNBP2,SLITRK2,NFE2L2,VAX1,EMX2,CAPN2,CDK6,NRCAM,CNTN1,MYO3B,TGFB2,THBS1,COL1A2,SGCE,PAQR7,PCDH18,COCH,EPAS1,RHOQ,FOSL2,DAAM2,SH3D19,LGR5,SMARCA2,VLDLR,VEGFA,TGFB3,WWTR1,BNIP3,CDKN2C,PAPSS1,EIF2AK2,FLRT2,GALC,SHC3,GPR68,MEOX2,CRPPA,LGMN,AHR,GPR137B,AREG,DHRS9,ITGB8,NFIA,SPP1,PPP4R4,PPFIA2,NPY,SYNE3,FAP,AGT,ARHGAP24,ITGB6,PLA2R1,CYP46A1,THBS2,SERPINH1,BTD,KERA,LUM,DCN,KAT2B,THRB,WNT10A,LHX8,NTN4,TMBIM1,TGFBR2,TNFAIP2,IGFBP5,IGFBP2,RPS6KA2,QKI,PRKN,ADAMTS3,ARHGDIB,MGP,EMP1,HEG1,FAT4,FGF2,RHOJ,TAGLN,NDNF,SEC24D,DACT1,EXOC5,SCTR,EGF,LGALS3,PDGFB,BDH2,SASH1,HNMT,BMP4,NTRK2,TCP11X2,NUAK1,KDM1B,MYLIP,ATXN1,RBM24,CAP2,EDN1,NEDD9,TFAP2A,FGD4,BASP1,ANKH,NINJ2,WNT5B,CACNA1C,PTPRO,EPS8,FHOD3,PDE3A,IRX2,CLEC3A,HAPLN2,PDLIM3,SORBS2,NR4A3,FGL1,TSHZ1,CDH19,ADGRG6,SPIRE1,LDLRAD4,PDGFRA,SGCB,SMIM14,LDB2,ASH1L,MEF2C,CLSTN3,RHOBTB3,ERAP1,MEGF10,PLK2,PDE4D,PIK3R1,OXCT1,GHR,ADCYAP1,ARHGEF28,FSTL1,F2RL1,LAMA4,CYTL1,LAMA3,BNC2,ANXA1,COL8A1,OSTM1,MYH15,PHLDB2,EPHA3,NRG1,LPL,EDIL3,SVEP1,LPAR1,APP,ADAMTS5,COL12A1,CD109,LZTS3,RCAN1,RUNX1,ERG,ARC,ABCG1,PTP4A1,GSTA2,ARHGEF10,TDRP,PHEX,RHOB,APOB,NHS,VEGFD,GPM6B,EGFL6,STS,KIF13B,PAQR8,TNFRSF21,RP2,NPAS2,FHL2,COL4A2,TNFSF13B,SLITRK6,LPAR6,TRPC4,POSTN,SPART,FRY,FLT1,MMP13,MMP7,AMOTL1,FZD4,CD9,SLCO2B1,INSIG1,DSG1,GAS1,PCGF2,KRT13,ADAMTSL1,DUSP15,CUX1,SULT1B1,DLX6,SIX2,HOXD4,AGPAT2,ASS1,HSPB7,NIBAN2,FGF9,FKBP10,CYP1B1,DIO2,CRYBB2,IL8,CDKN2B,FOXO6,PDLIM7,MAF,ASAH1,TMEM100,KLF13,S100A4,CX3CL1,DMRT2,NINJ1,TIMP2,SREBF1,NRARP,NRXN3,SLC46A2,ZDHHC21,HOXD9,ARL4A,CTDSP1,CNN2,CCBE1,SOCS3,CSRNP1,NR2F1,NANOS1,FOS,LOX,CTSK,PRRX2,PTX3,CDKN1A,METRNL,CST3,LMOD1,INHBB,GLIPR2,TMEM204,PDZD8,MBNL1,FOXL2,BMP2,BARX2,PURA,TRPC6,BMPER,SCG2,LMO2,CSRP2,GADD45B,ANGPT1,CTSB,FABP4,TENM3,SIDT2,AFF4,SOX1,DHRS3,FOXC1,RPS6KA5,ANTXR1,PDGFRB,IL31RA,FZD2,PAX3,CLEC3B,EDA2R,COL5A2,FGF1,PTPRM,TULP1,SDC2,PMP22,PTPRU,MYO7A,SPINK5,ARID5B,NEBL,FAIM2,LGI1,MMP16,ELN,CDH5,MEF2A,CBFA2T3,FABP9,INSC,DUSP5,CRIM1,PHLDA2,ITGA3,SOX5,TUFT1,ADAMTS2,SPRY4,ENG,ATOH8,VDR,COLEC10,DNM3,ACAP3,CAV2,CTHRC1,ALDH1A3,CALD1,LRP12,MYC,PTGS2,PHOSPHO1,POU3F3,BTBD6,CSF1,PCOLCE,TENM4,HGF,SPAG9,CRTAP,WNT5A,WNT2B,TNFRSF1B,ZNF703,SLC4A2,TBX2,PRELP,CDKN2A,INHBA,HEY2,BACE2,ZHX1,ID2,NAB2,CDH17,TMEM106B,CMKLR1,FHL3,ID3,TXNRD1,ETV1,COL3A1,ZNF536,ACVRL1,GDF6,NGFR,TBX3,BICC1,KLF15,LOXL3,CAPG,ANGPT2,FOXG1,TRIB1,EHD2,PRDM16,IGSF3,COL4A1,ASCL1,HLX,IGFBP7,NOV,FGFRL1,SLC1A2,HOXB6,DAG1,CHL1,EFEMP1,IGFBP3,WHRN,COL18A1,CASR,LOXL1,LFNG,CDC42EP1,FAM20C,MAGI2,MSX2,EXT1,PICALM,PAX1,CD44,MEIS2,ZHX3,LHFPL5,AGRN,PHF2,SLA,DDR2,DISC1,KRT23,GJA5,TNFRSF1A,SULF1,KRT80,EML1,PDLIM4,CDH11,TNC,PTPRZ1,CEBPD,RIPK4,RUNX2,ADAMTS1,CREG1,PAPPA2,SEMA3C,ZEB2,PTN,GGT5,ZIC1,LSAMP,FAM20A,DMTN,PTPRR,DCLK1,FABP5,DDIT4,COL1A1,MEIS1,ACTG2,TWIST1,VSTM2A,S100A6,SPRY1,HIC1,SLC12A5,DOCK1,CYP24A1,PREX2,FSTL3,ACTN1,NFATC1,ABCD2,RARRES2,TACC1,RNASEL,FOXS1,TNFRSF11B,CAV1,RUNX3,SOX2,EGFL7,NPNT,CHMP4C,ECRG4,ELK3,GLUL,SHISA3,BCAN,TNFRSF11A,HSD17B3,LMNA,MFAP5,PGF,GCNT2,TXNIP,BHLHE41,CNR1,EMP2,SYDE1,SOCS2,PBXIP1,ZNF503,INA,MGAT1,IRF2BP2,HIF3A,BTG2,SHROOM3,FBXO45,NTF3,ADAM8,LATS2,MEGF9,NDRG1
multicellular organismal process	GO:0032501	34.7243	PRNP,CSRP1,ITGB3,LOXL2,CMTM3,MRC2,SPIRE2,LGR6,GPR37L1,EDN2,MYO1D,RAB29,PM20D1,RAB7B,ANGPTL2,HBEGF,GGT7,KCNJ5,MEOX1,SKI,LAMB3,SEMA7A,DAB2IP,EFHD1,GSN,JAM3,CYB5D2,VWA1,MOV10,MXRA8,DVL1,GABRA1,ACSBG2,ATCAY,SLIT3,HSPB1,OPN4,OLFML3,LDB3,COMT,GPRC5B,NCOA4,RASL10B,ZDHHC8,HS6ST1,HSD17B4,LHX9,COL8A2,RGR,CDHR1,CA6,SLC2A5,CRYM,COL5A1,TLN1,PIK3CD,ITGAV,CHRNB2,LINGO1,CRIP1,SH3PXD2B,LRRTM3,AACS,NOTCH2,ADAMTSL2,SERPINF1,ADGRA2,RFLNA,TRIM25,SLC45A2,RAI14,ADAM9,PRLR,CNP,TPM1,FN1,MMP2,SLC1A3,IRX5,PDGFA,MAFB,PAPSS2,KRT14,MINPP1,PLAT,CPAMD8,ANXA2,DAB2,RAMP1,ADCY7,SGCD,COL6A3,SDC4,PPT1,MICALL2,SPARC,IFITM5,AQP9,ASB1,TWIST2,COL13A1,ANGPTL1,ANXA6,KCNJ2,CARD11,LHFPL2,SLC2A10,EYA2,PARP3,TRPV2,MMD2,SULF2,SH2B3,P2RX5,LAMC1,PREX1,CTNS,DISP3,RGS9BP,ASPN,ALDH3A2,PSAP,TMEM119,RFLNB,CHST8,VGLL4,FBN1,TIMP4,PPARG,IQSEC1,PLAU,WNT7A,SERPINE2,OLFM3,AQP1,SOX8,GJC2,FREM1,PARVA,NFIB,CDH13,MICAL2,DKK3,NLGN3,ADIPOQ,OMG,F3,COL9A3,TRPM2,FLNB,PKD1,CSF1R,KREMEN1,TMEM41B,SLC7A5,ALOX5,COL6A1,GDF2,GDF10,TUB,SH3GL3,SOX6,SCN5A,FHL1,ACTA2,CXCL14,IL16,PODXL,SLC16A12,CLMP,BCL2A1,CD81,PROCR,SEMA3D,DZIP1L,ACAN,THY1,LBP,TGM2,IRF1,SRPX2,LAMB2,PLSCR1,ZIC4,TNMD,MMP9,NR2F2,SYNM,ENTPD1,APOA1,SOCS1,PTPRG,OSTN,IL1RAP,ZEB1,GABRA3,SVIL,BCL6,SST,TOB1,SPRY3,LRIG1,EGR1,HTR2B,KIAA1217,FOXP1,BCAS1,TSHZ2,CRYAB,NFATC2,DCX,ITGA11,CEBPB,CORO2B,CHRDL1,PIK3CG,SATB2,RELN,MERTK,NEURL1,SH3PXD2A,LRRC17,BHLHE40,FURIN,LMCD1,CD248,CREB3L1,CD36,BMPR2,PLXND1,ABHD12,AHSG,NRP2,AXL,HACD1,CYR61,ST8SIA6,VIM,CUBN,ITGA8,IDH1,ATP6AP1,PLCB1,HABP2,NRK,ADAM22,AFAP1L2,ABLIM1,FZD1,DLX5,CTTNBP2,SLITRK2,NFE2L2,VAX1,LRAT,EMX2,RAB11FIP2,CAPN2,CDK6,TFPI2,NRCAM,CNTN1,MYO3B,TGFB2,THBS1,COL1A2,LXN,SGCE,PAQR7,PDK4,PCDH18,COCH,SOST,EPAS1,FOSL2,DAAM2,SLC6A9,LGR5,SMARCA2,VLDLR,NPC2,VEGFA,TGFB3,WWTR1,LTBP1,BNIP3,CDKN2C,PAPSS1,EIF2AK2,FLRT2,GALC,IRF2,SHC3,GPR68,ACOT11,MEOX2,CRPPA,LGMN,PLPP3,CHGA,AHR,GPR137B,AREG,ITGB8,NFIA,SPP1,PPP4R4,PPFIA2,NPY,FAP,AGT,ARHGAP24,ITGB6,PLA2R1,CYP46A1,THBS2,SERPINH1,BTD,BEGAIN,KERA,LUM,DCN,KAT2B,THRB,WNT10A,LHX8,NTN4,TMBIM1,TGFBR2,TNFAIP2,IGFBP5,IGFBP2,RPS6KA2,GPD1L,QKI,PRKN,ADAMTS3,SLC15A2,ARHGDIB,MGP,HEG1,FAT4,FGF2,RHOJ,ANXA5,TAGLN,NDNF,SEC24D,DACT1,SCTR,EGF,LGALS3,PDGFB,SASH1,HNMT,BMP4,TNFAIP6,NTRK2,TCP11X2,KDM1B,MYLIP,ATXN1,RBM24,EDN1,TFAP2A,F13A1,SERPINB6,BASP1,ANKH,NINJ2,WNT5B,CACNA1C,ADCY2,PTPRO,EPS8,FHOD3,PDE3A,IRX2,CLEC3A,HAPLN2,ABCC9,PDLIM3,SORBS2,NR4A3,VIP,FGL1,TSHZ1,CDH19,ADGRG6,SPIRE1,LDLRAD4,PDGFRA,SGCB,SSPN,GPR155,SMIM14,AK3,LDB2,ASH1L,MEF2C,CLSTN3,RHOBTB3,ERAP1,MEGF10,PLK2,PDE4D,PIK3R1,OXCT1,GHR,ADCYAP1,FSTL1,F2RL1,LAMA4,CYTL1,LAMA3,DDO,IGSF11,ZBTB20,BNC2,AQP4,ANXA1,COL8A1,OSTM1,MYH15,PHLDB2,CHRNA6,CD200,EPHA3,PROS1,NRG1,LPL,EDIL3,SVEP1,LPAR1,APP,ADAMTS5,COL12A1,CD109,LZTS3,RCAN1,RUNX1,ERG,ARC,ABCG1,PDE9A,PTP4A1,ARHGEF10,TDRP,PHEX,RHOB,APOB,NHS,VEGFD,GPM6B,EGFL6,TLR7,STS,KIF13B,PAQR8,TNFRSF21,RP2,NPAS2,FHL2,COL4A2,TNFSF13B,SLITRK6,LPAR6,TRPC4,POSTN,SPART,FRY,FLT1,GJA3,MMP13,MMP7,ARHGAP42,AMOTL1,FZD4,CD9,SLCO2B1,INSIG1,DSG1,PCGF2,SMPX,CD200R1,KRT13,ADAMTSL1,DUSP15,CUX1,HHLA2,DLX6,SIX2,F2RL2,HOXD4,AGPAT2,ADRA2A,ASS1,HSPB7,PITPNA,DHX58,NIBAN2,G0S2,FGF9,FKBP10,SIRPA,CYP1B1,FXYD6,DIO2,CRYBB2,IL8,CDKN2B,FOXO6,PDLIM7,MAF,ASAH1,TMSB4X,TMEM100,KLF13,S100A4,CX3CL1,F10,DMRT2,NINJ1,TIMP2,SREBF1,NRARP,NRXN3,SLC46A2,ZDHHC21,P3H4,HOXD9,CTDSP1,CNN2,CCBE1,SOCS3,CSRNP1,NR2F1,NANOS1,FOS,LOX,CTSK,PRRX2,PTX3,CDKN1A,METRNL,CST3,TIMP3,LMOD1,INHBB,GLIPR2,TMEM204,MBNL1,FOXL2,BMP2,BARX2,PURA,TRPC6,JPH3,CLIC2,SNTA1,ST3GAL4,BMPER,SCG2,LMO2,CSRP2,GADD45B,ANGPT1,CTSB,FABP4,TENM3,SIDT2,AFF4,SOX1,DHRS3,FOXC1,RPS6KA5,ANTXR1,PDGFRB,IL31RA,FZD2,PAX3,CLEC3B,EDA2R,COL5A2,FGF1,PTPRM,TULP1,SDC2,PMP22,PTPRU,MYO7A,SPINK5,ARID5B,NEBL,FAIM2,KCNB2,LGI1,MMP16,MICAL1,ELN,CDH5,MEF2A,CBFA2T3,FABP9,NCALD,INSC,DUSP5,CRIM1,PHLDA2,ITGA3,SOX5,TUFT1,ADAMTS2,SPRY4,ENG,ATOH8,VDR,DNM3,ACAP3,CAV2,CTHRC1,ALDH1A3,CALD1,LRP12,MYC,PTGS2,SLC26A7,PHOSPHO1,POU3F3,BTBD6,CSF1,PCOLCE,TENM4,HGF,SPAG9,CRTAP,WNT5A,WNT2B,TNFRSF1B,ZNF703,SLC4A2,TBX2,PRELP,CDKN2A,SNTB1,CELF2,INHBA,HEY2,LIMA1,BACE2,ID2,NAB2,CDH17,TMEM106B,CMKLR1,FHL3,ID3,TXNRD1,ETV1,COL3A1,ZNF536,ACVRL1,GDF6,NGFR,TBX3,BICC1,KLF15,LOXL3,CAPG,ANGPT2,FOXG1,TRIB1,EHD2,PLTP,PRDM16,IGSF3,COL4A1,NOD1,ASCL1,HLX,IGFBP7,NOV,FGFRL1,SLC1A2,HOXB6,DAG1,CHL1,EFEMP1,IGFBP3,WHRN,COL18A1,CASR,SPON2,LOXL1,LFNG,LAPTM5,FAM20C,MAGI2,MSX2,EXT1,PICALM,PAX1,CD44,STAC,MEIS2,ZHX3,LHFPL5,AGRN,PHF2,DDR2,DISC1,KRT23,GJA5,TNFRSF1A,SULF1,KRT80,ENTPD2,EML1,PDLIM4,CDH11,TNC,PTPRZ1,RUNX2,ADAMTS1,CREG1,PAPPA2,SEMA3C,ZEB2,PTN,GGT5,ZIC1,SLC27A1,LSAMP,FAM20A,DMTN,PTPRR,DCLK1,FABP5,DDIT4,COL1A1,NPTXR,MEIS1,ACTG2,TWIST1,S100A6,SPRY1,HIC1,PIEZO2,SLC12A5,DOCK1,CYP24A1,PREX2,FSTL3,DPP4,ACTN1,NFATC1,ABCD2,RARRES2,TACC1,FOXS1,IL1R1,TNFRSF11B,CAV1,RUNX3,SOX2,EGFL7,NPNT,CHMP4C,SLC40A1,ECRG4,ELK3,LIPG,GLUL,SHISA3,BCAN,TNFRSF11A,HSD17B3,LMNA,MFAP5,PGF,GCNT2,TXNIP,BHLHE41,CNR1,EMP2,SYDE1,SOCS2,PBXIP1,CACNB3,INA,MGAT1,IRF2BP2,HIF3A,BTG2,SHROOM3,FBXO45,NTF3,ADAM8,LATS2,MEGF9,NDRG1
tissue development	GO:0009888	31.3742	CSRP1,ITGB3,LOXL2,HBEGF,MEOX1,SKI,LAMB3,SEMA7A,DAB2IP,RHOC,DVL1,HSD17B4,COL5A1,PIK3CD,ITGAV,CRIP1,SH3PXD2B,AACS,NOTCH2,ADAMTSL2,RFLNA,ADAM9,TPM1,FN1,MMP2,PDGFA,KRT14,MINPP1,DAB2,SGCD,SDC4,IFITM5,ANXA6,EYA2,PLOD1,SULF2,LAMC1,ASPN,ALDH3A2,PSAP,TMEM119,RFLNB,VGLL4,PPARG,WNT7A,SERPINE2,SOX8,ANXA7,NFIB,MICAL2,ADIPOQ,CNN3,FLNB,PKD1,CSF1R,ALOX5,COL6A1,GDF2,SOX6,SCN5A,ACTA2,PODXL,SEMA3D,DZIP1L,ACAN,TGM2,LAMB2,TNMD,MMP9,NR2F2,ZEB1,SVIL,EGR1,HTR2B,FOXP1,CEBPB,SATB2,NEURL1,LRRC17,FURIN,BMPR2,PLXND1,AHSG,NRP2,CYR61,VIM,ITGA8,PLCB1,FZD1,DLX5,VAX1,CDK6,TGFB2,COL1A2,FOSL2,LGR5,VEGFA,TGFB3,WWTR1,MEOX2,AREG,DHRS9,ITGB8,SPP1,NPY,AGT,ARHGAP24,ITGB6,SERPINH1,LUM,DCN,THRB,WNT10A,NTN4,TGFBR2,IGFBP5,MGP,EMP1,HEG1,FAT4,FGF2,TAGLN,DACT1,EXOC5,EGF,LGALS3,PDGFB,BDH2,BMP4,RBM24,EDN1,TFAP2A,BASP1,ANKH,WNT5B,PTPRO,FHOD3,IRX2,HAPLN2,SORBS2,LDLRAD4,PDGFRA,SGCB,LDB2,ASH1L,MEF2C,MEGF10,PDE4D,OXCT1,GHR,FSTL1,F2RL1,CYTL1,LAMA3,BNC2,ANXA1,COL8A1,MYH15,PHLDB2,EPHA3,NRG1,SVEP1,COL12A1,CD109,RCAN1,RUNX1,ARC,GSTA2,PHEX,RHOB,GPM6B,STS,FHL2,COL4A2,SLITRK6,POSTN,SPART,MMP13,FZD4,DSG1,KRT13,SULT1B1,DLX6,SIX2,AGPAT2,NIBAN2,CYP1B1,MAF,ASAH1,TMEM100,S100A4,DMRT2,NRARP,ZDHHC21,HOXD9,SOCS3,FOS,LOX,CTSK,CDKN1A,GLIPR2,FOXL2,BMP2,BARX2,BMPER,CSRP2,CTSB,SIDT2,FOXC1,PDGFRB,IL31RA,FZD2,CLEC3B,EDA2R,COL5A2,FGF1,MYO7A,SPINK5,ARID5B,NEBL,ELN,CDH5,MEF2A,DUSP5,PHLDA2,ITGA3,SOX5,TUFT1,ENG,ATOH8,VDR,CAV2,CTHRC1,ALDH1A3,MYC,PTGS2,PHOSPHO1,POU3F3,CSF1,TENM4,HGF,WNT5A,WNT2B,ZNF703,TBX2,INHBA,HEY2,ID2,NAB2,ID3,TXNRD1,ACVRL1,GDF6,NGFR,TBX3,KLF15,LOXL3,COL4A1,ASCL1,HLX,NOV,DAG1,EFEMP1,WHRN,COL18A1,CASR,LFNG,FAM20C,MAGI2,MSX2,EXT1,PAX1,CD44,LHFPL5,AGRN,DDR2,KRT23,GJA5,TNFRSF1A,SULF1,KRT80,TNC,RIPK4,RUNX2,SEMA3C,PTN,FAM20A,FABP5,COL1A1,MEIS1,ACTG2,TWIST1,SPRY1,CAV1,RUNX3,SOX2,NPNT,LMNA,GCNT2,TXNIP,BTG2,SHROOM3,MEGF9
GO: Cellular component (Differentiated PGCs-biased genes)
Term Name	Term ID	-log10(Padj)	Enriched genes
extracellular matrix	GO:0031012	60.615	LOXL2,LINGO3,ANGPTL2,LAMB3,ADAMTS8,SEMA7A,VWA1,MMP28,COL8A2,COL5A1,OLFML2B,LINGO1,LRRTM3,ADAMTSL2,SERPINF1,OPTC,FN1,MMP2,ANXA2,COL6A3,MATN4,SPARC,ELFN1,COL13A1,ANGPTL1,ANXA6,LAMC1,ECM2,ASPN,PSAP,FBN1,TIMP4,WNT7A,SERPINE2,ANXA7,FREM1,CDH13,ADIPOQ,F3,COL9A3,COL6A1,GDF10,ACAN,TGM2,SRPX2,LAMB2,PLSCR1,MMP9,APOA1,CILP,LRIG1,RELN,LRRC17,CD248,AHSG,CYR61,TFPI2,TGFB2,THBS1,COL1A2,COCH,SOST,LTBP2,VEGFA,TGFB3,LTBP1,FLRT2,FBLN5,AGT,THBS2,SERPINH1,KERA,LUM,DCN,NTN4,ADAMTS3,MGP,ANXA5,NDNF,LGALS3,PDGFB,F13A1,SERPINB6,WNT5B,HAPLN2,FGL1,SERAC1,COLEC12,LAMA4,LAMA3,ANXA1,CCDC80,COL8A1,EDIL3,ADAMTS5,COL12A1,DST,PXDN,EGFL6,COL4A2,POSTN,MMP13,MMP7,ADAMTSL1,PODN,FGF9,S100A4,OGN,TIMP2,CCBE1,LOX,PTX3,TIMP3,BMPER,ANGPT1,CTSB,CLEC3B,COL5A2,FGF1,SDC2,MMP16,ELN,ADAMTS2,ADAMTS10,TGM4,CTHRC1,PHOSPHO1,PCOLCE,FMOD,WNT5A,WNT2B,PRELP,SDC3,COL3A1,ANGPT2,COL4A1,IGFBP7,NOV,DAG1,EFEMP1,COL18A1,SPON2,LOXL1,ADAMTS17,SPON1,AGRN,COL6A2,ADAMTS14,DPT,COL25A1,SULF1,ENTPD2,TNC,PTPRZ1,ADAMTS1,PTN,COL1A1,S100A6,AEBP1,RARRES2,TNFRSF11B,COL26A1,EGFL7,SBSPON,NPNT,MATN2,BCAN,FBLN7,LRRC15,MFAP5,MEGF9
external encapsulating structure	GO:0030312	60.4864	LOXL2,LINGO3,ANGPTL2,LAMB3,ADAMTS8,SEMA7A,VWA1,MMP28,COL8A2,COL5A1,OLFML2B,LINGO1,LRRTM3,ADAMTSL2,SERPINF1,OPTC,FN1,MMP2,ANXA2,COL6A3,MATN4,SPARC,ELFN1,COL13A1,ANGPTL1,ANXA6,LAMC1,ECM2,ASPN,PSAP,FBN1,TIMP4,WNT7A,SERPINE2,ANXA7,FREM1,CDH13,ADIPOQ,F3,COL9A3,COL6A1,GDF10,ACAN,TGM2,SRPX2,LAMB2,PLSCR1,MMP9,APOA1,CILP,LRIG1,RELN,LRRC17,CD248,AHSG,CYR61,TFPI2,TGFB2,THBS1,COL1A2,COCH,SOST,LTBP2,VEGFA,TGFB3,LTBP1,FLRT2,FBLN5,AGT,THBS2,SERPINH1,KERA,LUM,DCN,NTN4,ADAMTS3,MGP,ANXA5,NDNF,LGALS3,PDGFB,F13A1,SERPINB6,WNT5B,HAPLN2,FGL1,SERAC1,COLEC12,LAMA4,LAMA3,ANXA1,CCDC80,COL8A1,EDIL3,ADAMTS5,COL12A1,DST,PXDN,EGFL6,COL4A2,POSTN,MMP13,MMP7,ADAMTSL1,PODN,FGF9,S100A4,OGN,TIMP2,CCBE1,LOX,PTX3,TIMP3,BMPER,ANGPT1,CTSB,CLEC3B,COL5A2,FGF1,SDC2,MMP16,ELN,ADAMTS2,ADAMTS10,TGM4,CTHRC1,PHOSPHO1,PCOLCE,FMOD,WNT5A,WNT2B,PRELP,SDC3,COL3A1,ANGPT2,COL4A1,IGFBP7,NOV,DAG1,EFEMP1,COL18A1,SPON2,LOXL1,ADAMTS17,SPON1,AGRN,COL6A2,ADAMTS14,DPT,COL25A1,SULF1,ENTPD2,TNC,PTPRZ1,ADAMTS1,PTN,COL1A1,S100A6,AEBP1,RARRES2,TNFRSF11B,COL26A1,EGFL7,SBSPON,NPNT,MATN2,BCAN,FBLN7,LRRC15,MFAP5,MEGF9
collagen-containing extracellular matrix	GO:0062023	48.3644	LOXL2,ANGPTL2,LAMB3,ADAMTS8,SEMA7A,VWA1,MMP28,COL8A2,COL5A1,SERPINF1,FN1,MMP2,ANXA2,COL6A3,MATN4,SPARC,COL13A1,ANGPTL1,ANXA6,LAMC1,ASPN,PSAP,FBN1,SERPINE2,ANXA7,FREM1,CDH13,ADIPOQ,F3,COL9A3,COL6A1,GDF10,ACAN,TGM2,SRPX2,LAMB2,PLSCR1,MMP9,APOA1,CILP,AHSG,CYR61,TGFB2,THBS1,COL1A2,COCH,SOST,LTBP2,TGFB3,LTBP1,FBLN5,AGT,THBS2,SERPINH1,LUM,DCN,NTN4,ADAMTS3,MGP,ANXA5,LGALS3,PDGFB,F13A1,SERPINB6,WNT5B,FGL1,LAMA4,LAMA3,ANXA1,CCDC80,COL8A1,EDIL3,ADAMTS5,COL12A1,DST,PXDN,EGFL6,COL4A2,POSTN,PODN,FGF9,S100A4,OGN,TIMP2,TIMP3,ANGPT1,CTSB,CLEC3B,COL5A2,SDC2,ELN,ADAMTS2,ADAMTS10,TGM4,CTHRC1,PCOLCE,FMOD,WNT5A,WNT2B,PRELP,SDC3,COL3A1,ANGPT2,COL4A1,IGFBP7,NOV,DAG1,EFEMP1,COL18A1,LOXL1,SPON1,AGRN,COL6A2,DPT,COL25A1,SULF1,ENTPD2,TNC,PTPRZ1,ADAMTS1,PTN,COL1A1,S100A6,AEBP1,RARRES2,COL26A1,EGFL7,SBSPON,NPNT,MATN2,LRRC15,MFAP5,MEGF9
cell periphery	GO:0071944	39.9262	PRNP,ITGB3,LOXL2,SLC16A4,TNFRSF10B,SPIRE2,LGR6,GPR37L1,MYO1D,RAB29,LINGO3,ANGPTL2,HBEGF,GGT7,ADGRD2,KCNJ5,APLP2,LAMB3,ADAMTS8,SEMA7A,DAB2IP,STOM,GSN,STOML1,JAM3,VWA1,MXRA8,RHOC,DVL1,GABRA1,HSPB1,OPN4,SYT6,COMT,GPRC5B,MMP28,RASL10B,KCNMB1,HS6ST1,ATP6V1G3,CISH,COL8A2,RGR,CDHR1,SLC9A9,SLC2A5,COL5A1,TLN1,ADGRD1,ARAP3,PIK3CD,FCHSD1,ITGAV,OLFML2B,CHRNB2,LINGO1,STK10,LRRTM3,NOTCH2,ADAMTSL2,SERPINF1,ADGRA2,NECAB2,CLTB,RAI14,RAB5C,ADAM9,PRLR,CNP,TPM1,OPTC,FNDC5,FN1,MMP2,SLC1A3,KRT14,SGMS1,CPAMD8,ANXA2,DAB2,RAMP1,ADCY7,SGCD,MLPH,COL6A3,SDC4,MATN4,GPR146,MICALL2,LRRC38,LPAR4,SPARC,ELFN1,SERINC3,IL22RA1,IFITM5,AQP9,COL13A1,ANGPTL1,SYT12,TTYH3,ANXA6,KCNJ16,KCNJ2,CARD11,LHFPL2,SLC2A10,TRPV2,SULF2,SH2B3,P2RX5,LAMC1,PREX1,CTNS,ECM2,ASPN,PSAP,RASD1,TMEM119,FBN1,TIMP4,CERCAM,SAMD8,PLAU,WNT7A,SERPINE2,OSBPL2,OLFM3,AQP1,ANXA7,SNCAIP,GJC2,FREM1,PARVA,CDH13,NLGN3,ADIPOQ,OMG,SLC9A3R2,SLC44A3,F3,COL9A3,TRPM2,FLNB,PKD1,CSF1R,PLCD1,KREMEN1,SLC7A5,ANTXRL,COL6A1,GDF10,TUB,SLC13A5,SLC2A11,SCN5A,NUCB2,FHL1,IL16,PODXL,SLC16A12,GRAMD1B,CLMP,ESYT2,CD81,PROCR,SEMA3D,ACAN,THY1,C1QTNF5,TGM2,SRPX2,LAMB2,PLSCR1,MMP9,CPNE8,SYNM,PXK,ENTPD1,APOA1,CYTH3,TNFSF15,PTPRG,FADS2,IL1RAP,GABRA3,SYP,SVIL,CILP,LRIG1,CNNM1,GPR158,HTR2B,MYO1B,CRYAB,ITGA11,SYT13,PIK3CG,GPR75,RELN,MERTK,CALHM2,NEURL1,LRRC17,FURIN,CD248,CD36,BMPR2,PLXND1,TRH,ABHD12,ADD3,LAMP2,AHSG,NRP2,MRC1,AXL,CYR61,VIM,CUBN,ITGA8,LAMP3,ATP6AP1,ACSL5,RGS3,ITPRID2,EHD4,ADAM22,STEAP4,AFAP1L2,FZD1,GPR50,CD99L2,CTTNBP2,SLITRK2,NFE2L2,RAB11FIP2,CAPN2,RGS10,TFPI2,NRCAM,CNTN1,PLEK2,IRAK4,TGFB2,THBS1,COL1A2,SGCE,PAQR7,SLC38A4,PCDH18,MGST2,COCH,SOST,RHOQ,SH3D19,SLC6A9,LGR5,VLDLR,LTBP2,VEGFA,TGFB3,WWTR1,LTBP1,FLRT2,SCCPDH,SHC3,GPR68,FBLN5,PLPP3,GPR137B,ITGB8,OSBPL3,FAP,MAPK10,AGT,ITGB6,PLA2R1,LY75,THBS2,SERPINH1,KERA,LUM,DCN,SLC44A5,NTN4,TMBIM1,TGFBR2,TNFAIP2,IGFBP2,SEPTIN11,GPD1L,GYPC,ADAMTS3,SLC15A2,HIPK3,MGP,GSG1,EMP1,HEG1,FAT4,RHOJ,ANXA5,NDNF,PRSS12,GRAP2,EXOC5,SCTR,STEAP3,EGF,LGALS3,PDGFB,FRMD6,IYD,RASD2,CYTIP,NTRK2,SLC41A2,MYLIP,CAP2,NEDD9,F13A1,SERPINB6,BASP1,ANKH,NINJ2,WNT5B,CACNA1C,ADCY2,PTPRO,EPS8,CTNNAL1,RHBG,HAPLN2,ABCC9,PRMT8,LMBRD2,SORBS2,FGL1,SERAC1,PHACTR2,CDH19,ADGRG6,SPIRE1,PDGFRA,SGCB,SLC2A12,SSPN,CYB5R1,RELL1,TSPAN9,TAPBPL,LDB2,BST1,CLSTN3,RHOBTB3,ERAP1,MEGF10,PDE4D,PIK3R1,C7,GHR,COLEC12,ARHGEF28,ABHD3,F2RL1,LAMA4,LAMA3,IGSF11,AQP4,ANXA1,GAREM1,CCDC80,COL8A1,PHLDB2,CHRNA6,TMPRSS7,CD200,EPHA3,PROS1,NRG1,LPL,SORCS2,EDIL3,LPAR1,APP,ADAMTS5,NT5E,COL12A1,CD109,KCNJ15,ARC,ABCG1,PDE9A,PTP4A1,DST,PHEX,PXDN,KCNF1,RHOB,APOB,NHS,GPM6B,EGFL6,TLR7,CLCN4,STS,PAQR8,TNFRSF21,RP2,SLC9A2,SEPTIN10,RASA3,COL4A2,TNFSF13B,NALCN,SLITRK6,LMO7,LPAR6,TRPC4,POSTN,SPART,NBEA,FRY,FLT1,GJA3,RAB39A,MMP13,MMP7,AMOTL1,FOLH1,FZD4,CD9,SLCO2B1,DSG1,COTL1,GAS1,CD200R1,SERPINB10,PGRMC1,IL13RA2,ADAMTSL1,DUSP15,PODN,ARL11,HHLA2,GPR162,F2RL2,AGPAT2,ADRA2A,NIBAN2,TCIM,CD99,FGF9,SIRPA,ITPRIP,FRRS1L,SUSD3,FXYD6,DIO2,RGS17,TMEM100,S100A4,CX3CL1,F10,OGN,PLPP2,TIMP2,NRXN3,SLC46A2,KLF9,ZDHHC21,ARL4A,CCBE1,STBD1,LOX,CTSK,RERG,PTX3,CST3,PCDHGC3,TIMP3,RNF144A,INHBB,TMEM204,BMP2,ITGA9,TRPC6,JPH3,CLIC2,KIRREL1,SNTA1,BMPER,AIF1L,ANGPT1,CTSB,TENM3,SIDT2,DHRS3,ANTXR1,PDGFRB,CYBRD1,IL31RA,FZD2,CLEC3B,EDA2R,COL5A2,FGF1,PTPRM,TULP1,SDC2,PMP22,PTPRU,MYO7A,SPINK5,FAIM2,KCNB2,AGPAT3,MMP16,MICAL1,ELN,CDH5,GEM,INSC,CRIM1,IFNGR2,ITGA3,ADAMTS2,SPRY4,ENG,ADAMTS10,TGM4,DNM3,CAV2,CTHRC1,CALD1,LRP12,PTGS2,SLC26A7,PHOSPHO1,KCTD12,CSF1,PCOLCE,PCDH7,TENM4,FMOD,GRIA3,WNT5A,SEPTIN8,PAG1,WNT2B,TNFRSF1B,SLC4A2,ATP6V0D2,STX7,PRELP,SNTB1,ANO8,LIMA1,BACE2,SLC22A4,CDH17,CMKLR1,SDC3,COL3A1,ACVRL1,NGFR,ANGPT2,RFTN2,EHD2,COL4A1,NOD1,IGFBP7,NOV,FGFRL1,SLC1A2,KCNQ3,PMEPA1,DAG1,CHL1,EFEMP1,IL10RB,NCF4,WHRN,COL18A1,CASR,SPON2,LOXL1,CDC42EP1,LAPTM5,ADAMTS17,SPON1,MAGI2,FILIP1,PICALM,CD44,STAC,LHFPL5,AGRN,COL6A2,ADAMTS14,SLA,LASP1,DDR2,DPT,COL25A1,GJA5,TNFRSF1A,SULF1,ENTPD2,PDLIM4,EEPD1,CDH11,TNC,MLC1,PTPRZ1,ADAMTS1,PAPPA2,SEMA3C,PTN,GGT5,SLC27A1,LSAMP,DMTN,PTPRR,DCLK1,FABP5,FAM155B,AMER3,COL1A1,ACTG2,S100A6,AEBP1,IFNAR2,SPRY1,PIEZO2,SLC12A5,PREX2,ANO10,DPP4,ACTN1,RARRES2,PARD3B,IL1R1,TNFRSF11B,COL26A1,CAV1,LAT2,EGFL7,SBSPON,NPNT,CHMP4C,SLC40A1,ECRG4,GLUL,MATN2,IFIT5,BCAN,TNFRSF11A,PSCA,FBLN7,LRRC15,MFAP5,CNR1,EMP2,CACNB3,TM2D1,HIF3A,ARL4C,SHROOM3,PCDHGC5,FBXO45,ADAM8,MEGF9,NDRG1,NAALAD2
extracellular region	GO:0005576	27.4955	PRNP,CSRP1,ITGB3,LOXL2,CMTM3,EDN2,MYO1D,RAB29,PM20D1,LINGO3,SELENBP1,ANGPTL2,HBEGF,MAN1C1,APLP2,LAMB3,ADAMTS8,SEMA7A,STOM,GSN,JAM3,CYB5D2,VWA1,MOV10,MXRA8,RHOC,B3GAT1,SLIT3,HSPB1,RSPO1,OLFML3,COMT,GPRC5B,MMP28,COL8A2,RUSC2,CA6,SLC2A5,CRYM,COL5A1,TLN1,ITGAV,OLFML2B,LINGO1,STK10,LRRTM3,NOTCH2,ADAMTSL2,SERPINF1,GHDC,RAB5C,ADAM9,PRLR,CNP,OPTC,FNDC5,FN1,MMP2,PDGFA,KRT14,MINPP1,PLAT,CPAMD8,ANXA2,RAMP1,MLPH,COL6A3,SDC4,PPT1,MATN4,SPARC,ELFN1,COL13A1,ANGPTL1,TTYH3,ANXA6,CARD11,PARP3,GPX3,PLOD1,SULF2,LAMC1,CTNS,ECM2,ASPN,PSAP,FBN1,TIMP4,RAB43,PLAU,WNT7A,SERPINE2,OLFM3,AQP1,C1QTNF8,PPFIBP2,ANXA7,PPIC,FREM1,CDH13,WFDC1,DKK3,ADIPOQ,SLC9A3R2,F3,COL9A3,FLNB,PKD1,PLCD1,SLC7A5,ALOX5,COL6A1,GDF2,GDF10,TUB,PDE8A,NUCB2,ACTA2,CXCL14,IL16,PODXL,CD81,PROCR,SEMA3D,ACAN,THY1,LBP,C1QTNF5,TGM2,SRPX2,LAMB2,PLSCR1,ITIH5,MMP9,CPNE8,ENTPD1,APOA1,TNFSF15,PTPRG,OSTN,IL1RAP,CILP,SST,MASP1,LRIG1,MYO1B,BCAS1,CRYAB,CHRDL1,RELN,MERTK,LRRC17,FURIN,CD248,CD36,BMPR2,TRH,LAMP2,AHSG,NRP2,AXL,CYR61,VIM,CUBN,CTBS,IDH1,ATP6AP1,PLCB1,HABP2,EHD4,STEAP4,HSPA12A,CAPN2,TFPI2,NRCAM,CNTN1,IRAK4,TGFB2,THBS1,COL1A2,LXN,COCH,SOST,RHOQ,DAAM2,VLDLR,ENTPD5,NPC2,LTBP2,VEGFA,TGFB3,LTBP1,FLRT2,GPX7,SCCPDH,FBLN5,ACOT11,LGMN,CHGA,AREG,ITGB8,SPP1,PPFIA2,NPY,COBLL1,FAP,GCG,GALNT2,AGT,PLA2R1,LY75,THBS2,SERPINH1,BTD,KERA,LUM,DCN,WNT10A,NTN4,TMBIM1,TNFAIP2,IGFBP5,IGFBP2,GPD1L,NAAA,ADAMTS3,FNDC1,SLC15A2,ARHGDIB,MGP,HEG1,FAT4,FGF2,RHOJ,ANXA5,NDNF,PRSS12,EGF,LGALS3,PDGFB,BDH2,HNMT,BMP4,TNFAIP6,EDN1,LY86,F13A1,SERPINB6,BASP1,WNT5B,AKR1B10,PTPRO,EPS8,CLEC3A,HAPLN2,VIP,FGL1,PDGFRL,GALM,CYB5R1,GPR155,BST1,C1S,RHOBTB3,PCSK1,ERAP1,C7,GHR,ADCYAP1,COLEC12,FSTL1,LAMA4,CYTL1,LAMA3,MAMDC2,AQP4,TTR,ANXA1,CCDC80,COL8A1,ZPLD1,EPHA3,PROS1,NRG1,LPL,ADPRH,ALDOB,EDIL3,TXN,SVEP1,APP,ADAMTS5,NT5E,COL12A1,CD109,THNSL2,ARC,PDXK,GSTA3,GSTA2,PXDN,ATP6V1C2,RHOB,APOB,VEGFD,EGFL6,RP2,COL4A2,TNFSF13B,POSTN,SLC46A3,FLT1,CRYL1,MMP13,MMP7,ENDOD1,FOLH1,FZD4,PRSS23,CD9,COTL1,CD200R1,SERPINB10,KRT13,IL13RA2,ADAMTSL1,ISLR,PODN,F2RL2,ASS1,PITPNA,NIBAN2,CR1L,FGF9,SIRPA,IL8,RAB34,ASAH1,TMSB4X,S100A4,CX3CL1,F10,OGN,TIMP2,GLRX,RASSF9,CTDSP1,CNN2,CCBE1,LOX,CTSK,PTX3,METRNL,CST3,TIMP3,INHBB,GLIPR2,BMP2,PLEKHA7,ST3GAL4,BMPER,SCG2,AIF1L,ANGPT1,CTSB,FABP4,LUZP2,CYBRD1,METTL7A,CLEC3B,COL5A2,GGH,FGF1,TUBB6,TULP1,SPINK5,NEBL,LGI1,MMP16,MICAL1,ELN,C11ORF52,ARPC1B,CRIM1,ITGA3,TUFT1,ADAMTS2,ENG,COLEC10,ADAMTS10,TGM4,DNM3,ARSJ,CTHRC1,ALDH1A3,PHOSPHO1,IFI30,CSF1,PCOLCE,HGF,SPAG9,FMOD,CRTAP,WNT5A,WNT2B,TNFRSF1B,ATP6V0D2,STX7,PRELP,PARP4,CCL4,INHBA,H3-4,TXNRD1,AOAH,COL3A1,GDF6,NGFR,LOXL3,CAPG,ANGPT2,ABHD8,EHD2,ZBTB38,PLTP,S100A11,COL4A1,PLAC9,CILP2,IGFBP7,NOV,DAG1,CHL1,EFEMP1,IGFBP3,COL18A1,SPON2,LOXL1,LFNG,ADAMTS17,FAM20C,SPON1,CD44,AGRN,COL6A2,ADAMTS14,DPT,PGM2,COL25A1,TNFRSF1A,SULF1,ENTPD2,CDH11,TNC,PTPRZ1,ADAMTS1,CREG1,PAPPA2,SEMA3C,PTN,LSAMP,FAM20A,IGFBP4,PTPRR,RSU1,CREG2,FABP5,COL1A1,ACTG2,VSTM2A,S100A6,AEBP1,IFNAR2,EPDR1,FKBP5,FSTL3,DPP4,ACTN1,RARRES2,IL1R1,TNFRSF11B,COL26A1,LAT2,EGFL7,SBSPON,NPNT,SCG3,ECRG4,LIPG,GLUL,HEXA,MATN2,BCAN,PSCA,FBLN7,LRRC15,MFAP5,C1QTNF6,PGF,TCN2,CHST14,H2AFJ,INA,MGAT1,BTG2,NTF3,NDRG1,PRSS35
extracellular space	GO:0005615	24.8709	PRNP,CSRP1,ITGB3,LOXL2,CMTM3,EDN2,MYO1D,RAB29,PM20D1,LINGO3,SELENBP1,ANGPTL2,HBEGF,MAN1C1,APLP2,SEMA7A,STOM,GSN,JAM3,VWA1,MOV10,MXRA8,RHOC,SLIT3,HSPB1,COMT,GPRC5B,MMP28,COL8A2,RUSC2,CA6,SLC2A5,CRYM,COL5A1,TLN1,ITGAV,LINGO1,STK10,LRRTM3,SERPINF1,RAB5C,ADAM9,CNP,FN1,MMP2,PDGFA,KRT14,MINPP1,PLAT,CPAMD8,ANXA2,RAMP1,MLPH,COL6A3,SDC4,PPT1,SPARC,ELFN1,COL13A1,ANGPTL1,TTYH3,ANXA6,CARD11,GPX3,PLOD1,SULF2,LAMC1,CTNS,ASPN,PSAP,FBN1,TIMP4,RAB43,PLAU,WNT7A,SERPINE2,OLFM3,AQP1,PPFIBP2,ANXA7,PPIC,CDH13,WFDC1,DKK3,ADIPOQ,SLC9A3R2,F3,COL9A3,FLNB,PKD1,PLCD1,SLC7A5,ALOX5,COL6A1,GDF2,GDF10,PDE8A,NUCB2,ACTA2,CXCL14,IL16,PODXL,CD81,PROCR,SEMA3D,THY1,LBP,C1QTNF5,TGM2,SRPX2,LAMB2,PLSCR1,MMP9,CPNE8,ENTPD1,APOA1,TNFSF15,PTPRG,OSTN,CILP,SST,MASP1,LRIG1,MYO1B,BCAS1,CRYAB,RELN,MERTK,LRRC17,FURIN,CD248,CD36,BMPR2,LAMP2,AHSG,AXL,VIM,CUBN,CTBS,IDH1,ATP6AP1,PLCB1,HABP2,EHD4,STEAP4,HSPA12A,CAPN2,TFPI2,CNTN1,IRAK4,TGFB2,THBS1,COL1A2,LXN,SOST,RHOQ,DAAM2,VLDLR,NPC2,LTBP2,VEGFA,TGFB3,FLRT2,FBLN5,ACOT11,LGMN,CHGA,AREG,ITGB8,SPP1,PPFIA2,NPY,COBLL1,FAP,GCG,AGT,LY75,SERPINH1,BTD,KERA,LUM,DCN,WNT10A,TMBIM1,TNFAIP2,IGFBP5,IGFBP2,GPD1L,NAAA,ADAMTS3,SLC15A2,ARHGDIB,MGP,FAT4,FGF2,RHOJ,ANXA5,NDNF,EGF,LGALS3,PDGFB,BDH2,HNMT,BMP4,TNFAIP6,EDN1,LY86,F13A1,SERPINB6,BASP1,WNT5B,PTPRO,EPS8,CLEC3A,FGL1,GALM,CYB5R1,GPR155,BST1,C1S,RHOBTB3,PCSK1,ERAP1,C7,GHR,ADCYAP1,COLEC12,FSTL1,LAMA4,CYTL1,LAMA3,TTR,ANXA1,COL8A1,ZPLD1,PROS1,NRG1,LPL,ADPRH,ALDOB,EDIL3,TXN,SVEP1,APP,ADAMTS5,NT5E,COL12A1,CD109,THNSL2,PDXK,GSTA3,GSTA2,PXDN,ATP6V1C2,RHOB,APOB,VEGFD,EGFL6,RP2,COL4A2,TNFSF13B,POSTN,SLC46A3,FLT1,CRYL1,MMP13,MMP7,ENDOD1,FOLH1,FZD4,PRSS23,CD9,COTL1,SERPINB10,KRT13,IL13RA2,ISLR,PODN,ASS1,PITPNA,NIBAN2,FGF9,SIRPA,IL8,RAB34,ASAH1,S100A4,CX3CL1,F10,OGN,TIMP2,GLRX,RASSF9,CTDSP1,CCBE1,LOX,CTSK,PTX3,METRNL,CST3,TIMP3,INHBB,GLIPR2,BMP2,PLEKHA7,BMPER,SCG2,AIF1L,ANGPT1,CTSB,FABP4,CYBRD1,CLEC3B,COL5A2,GGH,FGF1,TUBB6,NEBL,LGI1,C11ORF52,ARPC1B,ITGA3,ENG,COLEC10,TGM4,DNM3,CTHRC1,ALDH1A3,CSF1,PCOLCE,HGF,SPAG9,FMOD,CRTAP,WNT5A,WNT2B,ATP6V0D2,STX7,PRELP,PARP4,CCL4,INHBA,H3-4,TXNRD1,COL3A1,GDF6,LOXL3,CAPG,ANGPT2,ABHD8,EHD2,ZBTB38,PLTP,S100A11,COL4A1,CILP2,IGFBP7,DAG1,CHL1,EFEMP1,IGFBP3,COL18A1,SPON2,LOXL1,FAM20C,SPON1,CD44,AGRN,COL6A2,DPT,PGM2,COL25A1,TNFRSF1A,SULF1,ENTPD2,CDH11,TNC,CREG1,PAPPA2,SEMA3C,PTN,FAM20A,IGFBP4,PTPRR,RSU1,CREG2,FABP5,COL1A1,ACTG2,S100A6,AEBP1,IFNAR2,FKBP5,FSTL3,DPP4,ACTN1,RARRES2,TNFRSF11B,LAT2,EGFL7,NPNT,ECRG4,LIPG,GLUL,HEXA,PSCA,FBLN7,LRRC15,C1QTNF6,PGF,TCN2,CHST14,H2AFJ,INA,MGAT1,BTG2,NTF3,NDRG1
cell junction	GO:0030054	22.3037	PRNP,CSRP1,ITGB3,MRC2,STX12,GSN,JAM3,MXRA8,DVL1,GABRA1,ATCAY,HSPB1,SYT6,LDB3,COMT,KCNMB1,FHOD1,TLN1,FCHSD1,ITGAV,CHRNB2,SH3PXD2B,LRRTM3,CLTB,RAI14,ADAM9,CNP,SLC1A3,PLAT,ANXA2,DAB2,SDC4,PPT1,MICALL2,SPARC,ELFN1,COL13A1,SYT12,ANXA6,KCNJ2,P2RX5,IQSEC1,PLAU,WNT7A,SERPINE2,OLFM3,PPFIBP2,SNCAIP,GJC2,PARVA,CDH13,NLGN3,CNN3,SLC9A3R2,FLNB,SH3GL3,SLC2A11,SCN5A,FHL1,IL16,PODXL,CLMP,CD81,PROCR,ACAN,THY1,TGM2,SRPX2,LAMB2,SYNM,CYTH3,IL1RAP,GABRA3,SYP,SVIL,SST,HTR2B,BCAS1,CRYAB,ITGA11,CORO2B,SYT13,NEURL1,SH3PXD2A,BMPR2,ADD3,NRP2,VIM,ITGA8,PLCB1,ADAM22,FZD1,CD99L2,STON1,CTTNBP2,SLITRK2,CAPN2,RGS10,CNTN1,SLC6A9,VEGFA,BNIP3,FLRT2,IRF2,PLPP3,ITGB8,NFIA,PPFIA2,NPY,FAP,MAPK10,ARHGAP24,ITGB6,CYP46A1,BEGAIN,RPS6KA2,SEPTIN11,NAAA,QKI,PRKN,HEG1,ANXA5,SYNPO2,PRSS12,DACT1,NTRK2,CAP2,NEDD9,BASP1,CACNA1C,PTPRO,EPS8,PDLIM3,SORBS2,CDH19,PDGFRA,SSPN,TSPAN9,CPEB2,ASH1L,MEF2C,CLSTN3,PIK3R1,ADCYAP1,LAMA4,ARHGAP31,IGSF11,ANXA1,PHLDB2,CHRNA6,NRG1,SORCS2,LPAR1,APP,LZTS3,ARC,DST,RHOB,NHS,CLCN4,FHL2,TNFSF13B,LMO7,TRPC4,POSTN,SPART,FLT1,GJA3,AMOTL1,FZD4,CD9,DSG1,SMPX,PGRMC1,HOXD4,ADRA2A,NIBAN2,CD99,FRRS1L,FXYD6,RGS17,PDLIM7,SYNPO,CNN2,C4ORF19,TMEM204,PURA,TRPC6,KIRREL1,PLEKHA7,SNTA1,AIF1L,CSRP2,PDGFRB,IL31RA,FZD2,PTPRM,TULP1,PMP22,PTPRU,MYO7A,FAIM2,LGI1,MICAL1,CDH5,STARD8,ARPC1B,ITGA3,SPRY4,ENG,DNM3,CAV2,CPEB4,IFI30,KCTD12,GRIA3,WNT5A,SEPTIN8,SLC4A2,STX7,SNTB1,SCARF2,LIMA1,CDH17,FHL3,NGFR,CAPG,S100A11,TMEM230,NOV,FGFRL1,SLC1A2,KCNQ3,DAG1,WHRN,CASR,CDC42EP1,MAGI2,EXT1,PICALM,CD44,TNS3,AGRN,SLA,LASP1,DDR2,DISC1,HEPACAM,GJA5,PDLIM4,CDH11,TNC,PTPRZ1,PTN,DMTN,PTPRR,RSU1,TNS1,DCLK1,FABP5,NPTXR,SLC12A5,DPP4,ACTN1,PARD3B,CCDC85A,CAV1,GLUL,BCAN,FBLN7,CNR1,CACNB3,INA,SHROOM3,FBXO45,NTF3,NDRG1
endoplasmic reticulum lumen	GO:0005788	18.5082	APLP2,VWA1,MXRA8,COL8A2,COL5A1,FN1,PDGFA,MINPP1,COL6A3,COL13A1,LAMC1,FBN1,CERCAM,WNT7A,COL9A3,COL6A1,LAMB2,APOA1,CHRDL1,AHSG,CYR61,FKBP7,THBS1,COL1A2,LTBP1,GPX7,SPP1,GCG,SERPINH1,IGFBP5,PDGFB,BMP4,EDN1,WNT5B,ERAP1,FSTL1,COL8A1,APP,ADAMTS5,COL12A1,APOB,STS,ARSH,COL4A2,PRSS23,ADAMTSL1,FKBP10,F10,GPX8,CST3,SCG2,COL5A2,SDC2,ARSJ,PTGS2,CSF1,CRTAP,WNT5A,ANO8,COL3A1,COL4A1,IGFBP7,DAG1,IGFBP3,COL18A1,FAM20C,SPON1,COL6A2,COL25A1,TNC,IGFBP4,COL1A1,P4HA3,FSTL3,COL26A1,SCG3
anchoring junction	GO:0070161	18.1506	CSRP1,ITGB3,MRC2,GSN,JAM3,MXRA8,HSPB1,LDB3,FHOD1,TLN1,ITGAV,ADAM9,ANXA2,DAB2,SDC4,MICALL2,COL13A1,ANXA6,KCNJ2,PLAU,GJC2,PARVA,CDH13,CNN3,SLC9A3R2,FLNB,SCN5A,FHL1,IL16,PODXL,CLMP,CD81,PROCR,THY1,TGM2,SYNM,CYTH3,SVIL,ITGA11,CORO2B,BMPR2,ADD3,VIM,ITGA8,FZD1,CD99L2,CAPN2,VEGFA,FLRT2,IRF2,PLPP3,ITGB8,FAP,ARHGAP24,ITGB6,HEG1,ANXA5,SYNPO2,NEDD9,PDLIM3,SORBS2,CDH19,TSPAN9,ASH1L,PIK3R1,ARHGAP31,IGSF11,ANXA1,PHLDB2,APP,DST,RHOB,NHS,FHL2,TNFSF13B,LMO7,TRPC4,FLT1,GJA3,AMOTL1,FZD4,CD9,DSG1,SMPX,NIBAN2,CD99,PDLIM7,SYNPO,CNN2,TMEM204,TRPC6,KIRREL1,PLEKHA7,AIF1L,CSRP2,PDGFRB,FZD2,PTPRM,PMP22,PTPRU,CDH5,STARD8,ARPC1B,ITGA3,SPRY4,ENG,CAV2,SLC4A2,SNTB1,SCARF2,LIMA1,FHL3,NGFR,S100A11,NOV,FGFRL1,DAG1,CDC42EP1,MAGI2,CD44,TNS3,SLA,LASP1,DDR2,HEPACAM,GJA5,PDLIM4,CDH11,TNC,RSU1,TNS1,DPP4,ACTN1,PARD3B,CCDC85A,CAV1,FBLN7,SHROOM3,NDRG1
vesicle	GO:0031982	17.5296	PRNP,CSRP1,ITGB3,CMTM3,SPIRE2,LGR6,MYO1D,RAB29,STX12,PM20D1,RAB7B,SELENBP1,ANGPTL2,HBEGF,MAN1C1,APLP2,DAB2IP,STOM,GSN,STOML1,VWA1,MXRA8,RHOC,DVL1,GABRA1,HSPB1,OLFML3,SYT6,COMT,GPRC5B,PLEKHB2,RUSC2,SLC9A9,CA6,SLC2A5,CRYM,TLN1,FCHSD1,ITGAV,STK10,RILP,SERPINF1,SLC45A2,GHDC,GBGT1,CLTB,RAB5C,ADAM9,PRLR,CNP,TECPR1,FN1,SLC1A3,PDGFA,KRT14,MINPP1,PLAT,ANXA2,DAB2,MLPH,COL6A3,SDC4,PPT1,MICALL2,SPARC,ANGPTL1,SYT12,TTYH3,ANXA6,CARD11,LHFPL2,TRPV2,GPX3,PLOD1,LAMC1,CTNS,DISP3,PSAP,RAB43,IQSEC1,PLAU,WNT7A,SERPINE2,AQP1,DYNC1LI2,ANXA7,SNCAIP,PPIC,CDH13,NLGN3,SLC9A3R2,TRPM2,FLNB,PKD1,PLCD1,SLC7A5,ALOX5,COL6A1,GDF2,PDE8A,SH3GL3,NUCB2,ACTA2,PODXL,CD81,PROCR,THY1,LBP,TGM2,LAMB2,PLSCR1,MMP9,CPNE8,ENTPD1,APOA1,SOCS1,PTPRG,SYP,CILP,MYO1B,BCAS1,CRYAB,TAPBP,SYT13,FURIN,CD248,CD36,TRH,LAMP2,AHSG,MRC1,AXL,VIM,CUBN,LAMP3,IDH1,ATP6AP1,PLCB1,EHD4,STEAP4,STON1,CTTNBP2,HSPA12A,LRAT,RAB11FIP2,CAPN2,CNTN1,IRAK4,TGFB2,THBS1,COL1A2,RHOQ,DAAM2,SLC6A9,NPC2,LTBP2,VEGFA,TGFB3,FLRT2,SCCPDH,FBLN5,ACOT11,RIN3,LGMN,CHGA,AREG,ITGB8,SPP1,PPFIA2,NPY,COBLL1,GCG,AGT,LY75,THBS2,BTD,GALNT15,LUM,ANKRD9,TMBIM1,IGFBP2,GPD1L,NAAA,PRKN,ADAMTS3,SLC15A2,CLBA1,ARHGDIB,MGP,FAT4,RHOJ,ANXA5,SEC24D,PRSS12,GRAP2,STEAP3,EGF,LGALS3,PDGFB,BDH2,HNMT,IYD,TNFAIP6,CYTIP,NTRK2,TCP11X2,EDN1,F13A1,SERPINB6,BASP1,WNT5B,PTPRO,EPS8,RHBG,PHACTR2,SPIRE1,GALM,LDLRAD4,SSPN,CYB5R1,GPR155,BST1,RHOBTB3,PCSK1,ERAP1,C7,COLEC12,FSTL1,F2RL1,LAMA4,LAMA3,AQP4,TTR,ANXA1,TRIM14,ZPLD1,EPHA3,PROS1,ADPRH,ALDOB,SORCS2,EDIL3,TXN,LPAR1,APP,NT5E,COL12A1,CD109,ARC,ABCG1,PDXK,PTP4A1,DST,GSTA3,GSTA2,PXDN,ATP6V1C2,RHOB,APOB,VEGFD,TLR7,CLCN4,STS,RP2,COL4A2,RCBTB2,SLC46A3,FLT1,CRYL1,RAB39A,MMP7,ENDOD1,AMOTL1,FOLH1,FZD4,PRSS23,CD9,DSG1,COTL1,SERPINB10,KRT13,PGRMC1,ISLR,AGPAT2,ASS1,PITPNA,NIBAN2,SIRPA,RAB34,ASAH1,TMSB4X,S100A4,OGN,PLPP2,RRAGD,TIMP2,SREBF1,GLRX,RASSF9,CTDSP1,CNN2,STBD1,CTSK,PTX3,METRNL,CST3,TIMP3,RNF144A,GLIPR2,PLEKHA7,SCG2,AIF1L,ANGPT1,CTSB,FABP4,ANTXR1,PDGFRB,CYBRD1,METTL7A,FZD2,CLEC3B,GGH,TUBB6,MYO7A,SPINK5,NEBL,FABP9,C11ORF52,NCALD,ARPC1B,IFNGR2,ITGA3,SNX33,TGM4,DNM3,CAV2,ALDH1A3,SLC26A7,PCOLCE,PCDH7,HGF,SPAG9,GRIA3,WNT5A,SEPTIN8,TNFRSF1B,ATP6V0D2,STX7,PRELP,PARP4,PHLDA1,BACE2,TMEM106B,H3-4,TXNRD1,AOAH,NGFR,CAPG,ABHD8,WIPF1,EHD2,S100A11,NOD1,TMEM230,CILP2,IGFBP7,FGFRL1,SLC1A2,PMEPA1,DAG1,CHL1,EFEMP1,NCF4,COL18A1,SPON2,LOXL1,LFNG,LAPTM5,FAM20C,MAGI2,PICALM,CD44,AGRN,COL6A2,SLA,UNC93B1,DISC1,PGM2,ENTPD2,PDLIM4,CDH11,MLC1,FYCO1,ADAMTS1,CREG1,PAPPA2,SEMA3C,FAM20A,DMTN,RSU1,FABP5,COL1A1,ACTG2,S100A6,AEBP1,FKBP5,FSTL3,DPP4,ACTN1,MARCHF11,RARRES2,CAV1,LAT2,NPNT,CHMP4C,SCG3,LIPG,GLUL,HEXA,PSCA,LRRC15,TCN2,CHST14,ATP6V0E1,H2AFJ,EMP2,MGAT1,BTG2,NTF3,ADAM8,NDRG1
Tissue- or Cell- specificity (Differentiated PGCs-biased genes)
Term Name	Term ID	-log10(P)	Enriched genes
Cell-specific: Adipocyte	PGB:00049	39	C1S,COL6A1,COL6A2,COL6A3,CRYAB,CTSK,CYB5A,DCN,DPT,ELN,EPHX1,F3,FABP4,FAP,FHL1,GAS1,GLUL,GPX3,IGFBP4,IGFBP5,LAMA4,LPL,LTBP2,LUM,ME1,MMP2,MYO1D,PCOLCE,PDGFRA,PDGFRB,PMP22,PPARG,PTPRG,SDC2,SLIT3,THY1,TIMP3,TIMP4,MFAP5,CILP,PLPP3,ADIPOQ,FBLN5,AGPAT2,STON1,ADAMTS5,ANGPTL2,HSPB7,G0S2,PCDH18,MXRA8,TMEM45A,PARVA,OLFML3,CD248,SVEP1,PRXL2A,CHRDL1,PRUNE2
Cell-specific: DRG	PGB:00014	27	ALDH1A3,AQP1,CLTB,CNR1,CRYAB,CSRP2,CYP1B1,DIO2,DPT,HBEGF,ETV1,EYA2,FABP4,FGF1,FGF2,FOLH1,FOSL2,FZD2,GDF10,GEM,GPM6B,HOXD4,HSD17B3,IGSF3,HTR2B,TNC,INHBB,KRT14,LPL,MEOX1,MEOX2,NGFR,NPY,CCN3,NTRK2,PCSK1,PDE9A,PMP22,PPARG,PTN,PTPRZ1,SELENOP,SST,STAC,TFAP2A,THY1,TIMP4,TNFAIP6,VIP,ZIC1,SCG2,MFAP5,BCAS1,STBD1,DCLK1,LGI1,NRXN3,ADIPOQ,QKI,ZNF536,NAALAD2,PTPRU,RAMP1,CORO2B,NEBL,MYH15,FAIM2,ARC,SYNM,OLFML2B,DNM3,CPAMD8,DISC1,CDH19,G0S2,GRAMD1B,SVEP1,SYT12,CHRDL1,CD200R1,BEAN1,SBSPON,PRUNE2,HSPA12A
Cell-specific: Brain cell	PGB:00067	22	CAV1,COL1A2,COL5A2,COL6A1,COL6A3,LPAR1,FBN1,TNC,IGFBP3,LOX,LOXL1,LTBP1,LUM,MMP2,NT5E,PDGFRA,SERPINE2,PLAU,PTGS2,WNT5A,TFPI2,ADAMTS1,POSTN,FSTL1,TMEM158,NTN4,CLMP,COLEC12,LRRC15,C12orf75
Tissue-specific: Smooth Muscle	PGB:00015	21	AXL,SERPINH1,CDH11,COL1A2,COL5A2,COL6A1,DPP4,EXT1,FAP,FBN1,FGF2,GBE1,HGF,CXCL8,LOX,LOXL1,MYO1B,NFIB,PLOD1,PTGS2,PTX3,TGFB2,THBS1,THBS2,TNFAIP6,PXDN,MICAL2,LRRC17,POSTN,PLK2,RCAN3,SULF1,FAM114A1,CCDC80,GPX8
Cell-specific: Cardiac Myocytes	PGB:00120	14	AXL,CDH5,EDN1,EFEMP1,FN1,GALNT2,IGFBP3,PLAT,PLOD1,NR2F1,THBS1,TNFAIP6,TPM1,TFPI2,LRRC17,POSTN,PLK2,RHOBTB3,SULF1,WWTR1,PDLIM3,FAM114A1
Tissue-specific: placenta	PGB:00045	11	STS,CHGA,COL4A1,COL4A2,DAB2,DLX5,F13A1,FBN1,FLT1,FN1,GJA5,HGF,IGSF3,INHBA,AFF1,CD200,MSX2,PDGFB,PGF,SERPINE2,PLAU,TFAP2A,TGM2,TIMP2,TIMP3,PHLDA2,TRIM25,PXDN,TFPI2,SEMA7A,ATP6V0E1,RHOBTB3,COBLL1,EGFL6,CERCAM,CRIM1,PADI3,C4orf19,MAN1C1,ADGRG6,PAPPA2,SVEP1,ITIH5,C1QTNF6
Cell-specific: A204	PGB:00069	9.3	CD44,EGR1,HGF,TNC,MEOX2,MMP16,NFIB,PCSK1,SOX5,TBX2,TGFB3,SCG2,SORBS2,NEBL,HHLA2,MYH15,RGS17
Cell-specific: HUVEC	PGB:00031	9.2	ACVRL1,ACAN,ANGPT2,ANXA2,AXL,CDH5,CDH13,CNTN1,COL1A2,COL13A1,EMP1,ERG,F2RL2,F3,EFEMP1,FLT1,ITGB3,NRCAM,FURIN,PDE3A,PDGFB,PGF,PTX3,TCN2,TGFB2,TGM2,THBS1,PHLDA2,UBE2H,PCGF2,TFPI2,PDXK,LRAT,PDLIM7,TP53I3,PROCR,PRSS23,ENDOD1,RAI14,LAMP3,SULT1B1,EEPD1,TMTC1,SLITRK2,MFSD4A,PLAC9,TMEM119
Cell-specific: Bronchial Epithelial Cells	PGB:00081	9.1	ALDH1A3,DST,CAV2,CD9,CLTB,CNTN1,F3,IGSF3,ITGA3,KRT14,LAMA3,LAMA4,LAMB3,MYO1B,PLAU,PTGS2,SDC4,PHLDA2,PTP4A1,PDLIM4,LIPG,ADAMTS1,SEMA3C,PHLDA1,LIMA1,AGRN
Cell-specific: LNCAP	PGB:00095	6.2	ADRA2A,AREG,ARHGAP6,FOLH1,GCG,PPFIA2,SPON2,ENDOD1,CDK19,PRUNE2,TARP

### Sheet: Supplementary Table S4
Table S4. Nucleotide sequences of primers used in the RT-qPCR analysis
Primer Name	Forward Primer (5' to 3')	Reverse Primer (5' to 3')	Annealing temperature (°C)	Reference
β-actin	ACCCCAAAGCCAACAGAGAG	AACACCATCACCAGAGTCCATC	65	［1］
CVH	CAAAGCACAGGTGGTGAACG	GAACGGAAATCGCGAAGAGC	65	This study
DAZL	GTCCAGACGTATGCGTACAG	GTGGTGGAGCCTGATAGTTG	65	This study
NANOG	AAGGTGGAACAAGCTGCAAC	ACAGGAGAGCTCGAGAACTG	65	This study
PRDM14	GTTCGCCTACCGCTACTACC	CAGAGGTGGCAGGGGAATTT	65	［2］
BLIMP1	ACGAGTGTCAGGTTTGTCAC	AGCTTCAGGTGCACAAACTG	65	This study
COL1A1	ACCCTAAGACAAAGAGCCCC	GTTCGGGTTTCCACACATCC	65	［3］
HPGDS	AAGGAGCAGACTGGCCCAAAATTA	CAGGGGAACAGCATCATGAAATCA	60	［4］
ACAN	CATCCACAGCCCACGAAGG	AAACGCCCGTGATCAGATGT	65	This study
VIM	TGACAATGCCTCTCTGGCAC	GCAGTTCCCGGATTTCCTCA	65	This study
DCN	CCACTCAAGAGCTCAGGCAT	GCCAAGTTGGTGAGTCCAGA	65	This study
MMP2	TGATGCAGCCTTCAACTGGG	GGTGTACCCGCTGTCAGTAAG	65	［3］
CD44	CTTGCGAGGATCTCTGGGTT	GCTTCAGCTCGTGTGAGACT	65	This study
ITGAV	CGTACGGTGGAGAGGACAAG	ACGTCTGTGGCTCCTTTCAG	65	This study
APOA1	GGACCAGTTCTCCGCCAAGT	TGCACCAGAGGCGTCATC	60	［5］
MYC	GGAGAACGACAAGAGGCGAA	TCAGGATGACAACCTTGGGC	65	This study
SOX2	CCAACTCGGCCGCGAACAAC	CGCGGGACCACACCATGAAG	65	［6］
YEATS4	TCCGAGTCGTTACCAAACCG	GATACAGGGTTACGGGTCGC	65	This study
TBXT	CCCACACACACGACTATGCT	GTGCTGTTACTCACGGACCA	65	This study
ZIC3	AGCCCTTCAAGTGCGAGTTT	GATGTAGGGCTTGTCCGAGG	65	This study
SALL4	CGGCTCTACAGAGAGCGATG	TCGGTGACTTTGACCTCACG	65	This study
LIN28A	AGCCGAGAATGAGTCCCAAC	GAAGACATCGACGGGTGAGT	65	This study
［1］	Ichikawa K, Motoe Y, Ezaki R, Matsuzaki M, Horiuchi H: Knock-in of the duck retinoic acid-inducible gene I (RIG-I) into the Mx gene in DF-1 cells enables both stable and immune response-dependent RIG-I expression. Biochem Biophys Rep 2021, 27:101084.
［2］	Mak SS, Alev C, Nagai H, Wrabel A, Matsuoka Y, Honda A, Sheng G, Ladher RK: Characterization of the finch embryo supports evolutionary conservation of the naive stage of development in amniotes. eLife 2015, 4:e07178.
［3］	Gloux A, Le Roy N, Même N, Piketty ML, Prié D, Benzoni G, Gautron J, Nys Y, Narcy A, Duclos MJ: Increased expression of fibroblast growth factor 23 is the signature of a deteriorated Ca/P balance in ageing laying hens. Scientific Reports 2020, 10(1):21124.
［4］	Shen X, Bai X, Xu J, Zhou M, Xu H, Nie Q, Lu X, Zhang X: Transcriptome sequencing reveals genetic mechanisms underlying the transition between the laying and brooding phases and gene expression changes associated with divergent reproductive phenotypes in chickens. Molecular Biology Reports 2016, 43(9):977-989.
［5］	Huang HY, Liu RR, Zhao GP, Li QH, Zheng MQ, Zhang JJ, Li SF, Liang Z, Wen J: Integrated analysis of microRNA and mRNA expression profiles in abdominal adipose tissues in chickens. Sci Rep 2015, 5:16132.
［6］	Jean C, Oliveira NM, Intarapat S, Fuet A, Mazoyer C, De Almeida I, Trevers K, Boast S, Aubel P, Bertocchini F: Transcriptome analysis of chicken ES, blastodermal and germ cells reveals that chick ES cells are equivalent to mouse ES cells rather than EpiSC. Stem cell research 2015, 14(1):54-67.
